# A multi-omic integrative scheme characterizes tissues of action at loci associated with type 2 diabetes

**DOI:** 10.1101/2020.06.25.169706

**Authors:** Jason M. Torres, Moustafa Abdalla, Anthony Payne, Juan Fernandez-Tajes, Matthias Thurner, Vibe Nylander, Anna L. Gloyn, Anubha Mahajan, Mark I. McCarthy

**Affiliations:** The Wellcome Centre for Human Genetics, Nuffield Department of Medicine, University of Oxford, Oxford, OX3 7BN, UK; Oxford Centre for Diabetes, Endocrinology and Metabolism, Radcliffe Department of Medicine, University of Oxford, Oxford, OX3 7LE, UK; Division of Endocrinology, Department of Pediatrics, Stanford School of Medicine, Stanford, CA 94305, USA; Clinical Trial Service Unit and Epidemiological Studies Unit, Nuffield Department of Population Health, Big Data Institute, University of Oxford, Oxford, OX3 7LF, UK; OMNI Human Genetics, Genentech, 1 DNA Way, South San Francisco, CA 94080, USA

**Author notes:** These authors co-supervised this work (Anubha Mahajan, Mark I. McCarthy).

## Abstract

Resolving the molecular processes that mediate genetic risk remains a challenge as most disease-associated variants are non-coding and functional and bioinformatic characterization of these signals requires knowledge of the specific tissues and cell-types in which they operate. To address this challenge, we developed a framework for integrating tissue-specific gene expression and epigenomic maps (primarily from tissues involved in insulin secretion and action) to obtain *tissue-of-action* (TOA) scores for each association signal by systematically partitioning posterior probabilities from Bayesian fine-mapping. We applied this scheme to credible set variants for 380 association signals from a recent GWAS meta-analysis of type 2 diabetes (T2D) in Europeans. The resulting tissue profiles underscored a predominant role for pancreatic islets and, to a lesser extent, subcutaneous adipose and liver, that was largely attributable to enhancer elements and transcribed regions, particularly among signals with greater fine-mapping resolution. We incorporated resulting TOA scores into a rule-based classifier, and validated the tissue assignments through comparison with data from *cis*-eQTL enrichment, functional fine-mapping, RNA co-expression, and patterns of physiological association. In addition to implicating signals with a single tissue-of-action, we also found evidence for signals with shared effects in multiple tissues as well as distinct tissue profiles between independent signals within heterogeneous loci. Lastly, we demonstrated that TOA scores can be directly coupled with eQTL colocalization to further resolve effector transcripts at T2D signals. This framework guides mechanistic inference by directing functional validation studies to the most relevant tissues and can gain power as fine-mapping resolution and cell-specific annotations become richer. This method is generalizable to all complex traits with relevant annotation data and is made available as an R package.

## Supplemental_Tables for "A multi-omic integrative scheme characterizes tissues of action at loci associated with type 2 diabetes"

### Sheet: Supplementary Table 1
Supplementary Table 1: Tissue-of-action (TOA) scores for 380 fine-mapped T2D GWAS signals from Mahajan et al. 2018. and tissue assignments at different classifier thresholds
Locus	Signal ID	Lead SNP rsid	Index SNP	Max PPA SNP	Max PPA	Index SNP Coding	TOA Score				Assigned Tissue
						No = 0; Yes=1	Islet	Muscle	Adipose	Liver	Threshold = 0.0	Threshold = 0.2	Threshold = 0.5	Threshold = 0.8
MACF1	1_1	rs3768321	chr1:40035928	chr1:40035928	0.65702	0	0.2443	0.2259	0.2068	0.3055	shared	shared	unclassified	unclassified
FAF1	2_1	rs58432198	chr1:51256091	chr1:51256091	0.031611	0	0.3821	0.1391	0.2507	0.2108	islet	islet	unclassified	unclassified
PATJ	3_1	rs12140153	chr1:62579891	chr1:62579891	0.99601	1	0.4527	0.2262	0.1469	0.1702	islet	islet	unclassified	unclassified
PTGFRN	5_1	rs1127215	chr1:117532790	chr1:117532790	0.97212	0	0.2052	0.3159	0.3267	0.1461	shared	shared	unclassified	unclassified
NOTCH2	6_1	rs1493694	chr1:120526982	chr1:120526982	0.090963	0	0.1621	0.1554	0.3554	0.3176	shared	shared	unclassified	unclassified
FAM63A	7_2	rs10305745	chr1:150786038	chr1:150786038	0.18286	0	0.2013	0.2457	0.2189	0.236	shared	shared	unclassified	unclassified
FAM63A	7_1	rs145904381	chr1:151017991	chr1:151017991	0.83573	0	0.3126	0.2368	0.1826	0.2282	shared	shared	unclassified	unclassified
SEC16B	8_1	rs539515	chr1:177889025	chr1:177889025	0.067087	0	0.5606	0.1001	0.0574	0.1828	islet	islet	islet	unclassified
DSTYK	9_1	rs12048743	chr1:205114873	chr1:205114873	0.11544	0	0.2001	0.2373	0.2837	0.2702	shared	shared	unclassified	unclassified
SRGAP2	10_1	rs9430095	chr1:206593900	chr1:206593900	0.35241	0	0.2179	0.1835	0.2945	0.2719	shared	shared	unclassified	unclassified
PROX1	11_3	rs114526150	chr1:214175531	chr1:214175531	0.044449	0	0.4009	0.1626	0	0.4255	shared	shared	unclassified	unclassified
PROX1	11_2	rs79687284	chr1:214150821	chr1:214150821	0.64371	0	0.7031	0	0	0.2969	islet	islet	islet	unclassified
PROX1	11_1	rs340874	chr1:214159256	chr1:214159256	0.99967	0	0.5048	0	0	0.4948	shared	shared	shared	unclassified
LYPLAL1	12_1	rs2820446	chr1:219748818	chr1:219748818	0.21636	0	0	0	0.4188	0.5628	liver	liver	liver	unclassified
ABCB10	13_1	rs348330	chr1:229672955	chr1:229672955	0.99999	0	0.3451	0.2339	0.2205	0.2005	islet	islet	unclassified	unclassified
GNG4	14_1	rs291367	chr1:235690800	chr1:235690800	0.23981	0	0.7249	0.0619	0.052	0.1516	islet	islet	islet	unclassified
TMEM18	15_1	rs62107261	chr2:422144	chr2:422144	0.62149	0	0	0	0	0	unclassified	unclassified	unclassified	unclassified
TMEM18	15_2	rs35913461	chr2:653575	chr2:653575	0.01904	0	0	0	0.0167	0.0034	shared	unclassified	unclassified	unclassified
FAM49A	16_1	rs11680058	chr2:16574669	chr2:16574669	0.99433	0	0.7435	0.2508	0	0	islet	islet	islet	unclassified
DTNB	17_1	rs17802463	chr2:25643221	chr2:25643221	0.071596	0	0.3276	0.2322	0.1726	0.2585	shared	shared	unclassified	unclassified
GCKR	18_1	rs1260326	chr2:27730940	chr2:27730940	0.897	1	0.329	0.0003	0.0043	0.6617	liver	liver	liver	unclassified
THADA	19_2	rs28525376	chr2:43207872	chr2:43207872	0.084049	0	0.4266	0.1896	0.0523	0.3216	islet	islet	unclassified	unclassified
THADA	19_3	rs6708643	chr2:43430440	chr2:43430440	0.23759	0	0.4687	0.0858	0.1001	0.3354	islet	islet	unclassified	unclassified
THADA	19_1	rs80147536	chr2:43698028	chr2:43707385	0.073025	0	0.3108	0.1992	0.229	0.2511	shared	shared	unclassified	unclassified
BNIPL	20_2	rs10193538	chr2:58981064	chr2:58981064	0.10958	0	0.7388	0	0	0.0005	islet	islet	islet	unclassified
BNIPL	20_1	rs6545714	chr2:59307725	chr2:59307725	0.12887	0	0.0671	0	0	0	shared	unclassified	unclassified	unclassified
BCL11A	21_1	rs243024	chr2:60583665	chr2:60583665	0.42194	0	0	0	0	0	unclassified	unclassified	unclassified	unclassified
CEP68	22_2	rs2052261	chr2:65355270	chr2:65355270	0.061752	0	0.2336	0.2316	0.2679	0.2241	shared	shared	unclassified	unclassified
CEP68	22_1	rs2249105	chr2:65287896	chr2:65287896	0.38944	0	0.3683	0.1192	0.3525	0.1572	shared	shared	unclassified	unclassified
CEP68	22_3	rs2028150	chr2:65655012	chr2:65655012	0.075542	0	0.3863	0.1555	0.1739	0.283	islet	islet	unclassified	unclassified
GLI2	24_2	rs11688931	chr2:121318166	chr2:121318166	0.086532	0	0.0504	0.2714	0.3121	0.3052	shared	shared	unclassified	unclassified
GLI2	24_3	rs66477705	chr2:121378852	chr2:121440218	0.056845	0	0.1057	0.007	0.6958	0.0052	adipose	adipose	adipose	unclassified
GLI2	24_1	rs11688682	chr2:121347612	chr2:121347612	0.98588	0	0	0.0016	0.7278	0.2609	adipose	adipose	adipose	unclassified
PABPC1P2	25_1	rs35999103	chr2:147861633	chr2:147861633	0.097995	0	0	0.0018	0.0189	0.006	shared	unclassified	unclassified	unclassified
CYTIP	26_1	rs13426680	chr2:158339550	chr2:158339550	0.13409	0	0.4718	0.1518	0.2231	0.1434	islet	islet	unclassified	unclassified
RBMS1	27_1	rs3772071	chr2:161135544	chr2:161135544	0.20879	0	0.2713	0.2714	0.223	0.2245	shared	shared	unclassified	unclassified
GRB14-COBLL1	28_2	rs13024606	chr2:165573194	chr2:165573194	0.5859	0	0.3369	0.1391	0.2613	0.2519	shared	shared	unclassified	unclassified
GRB14-COBLL1	28_1	rs10195252	chr2:165513091	chr2:165528876	0.3646	0	0.3025	0.1206	0.3456	0.2237	shared	shared	unclassified	unclassified
CRYBA2	233_1	rs113414093	chr2:219859171	chr2:219859171	0.6336	0	0.6686	0.3084	0.0041	0.0064	islet	islet	islet	unclassified
IRS1	29_1	rs2972144	chr2:227101411	chr2:227101411	0.090102	0	0	0	0.0306	0	shared	unclassified	unclassified	unclassified
PPARG	30_1	rs11709077	chr3:12336507	chr3:12336507	0.48039	0	0.0344	0.0286	0.6358	0.2918	adipose	adipose	adipose	unclassified
PPARG	30_2	rs17819328	chr3:12489342	chr3:12489342	0.26882	0	0	0	1	0	adipose	adipose	adipose	adipose
UBE2E2	31_2	rs17013314	chr3:23510044	chr3:23510044	0.020548	0	0.0312	0.3114	0.4247	0.089	adipose	adipose	unclassified	unclassified
UBE2E2	31_1	rs35352848	chr3:23455582	chr3:23455582	0.30426	0	0	0.5744	0.4256	0	muscle	muscle	muscle	unclassified
KIF9	32_1	rs11926707	chr3:46925539	chr3:46925539	0.067543	0	0.3318	0.1953	0.2358	0.2234	shared	shared	unclassified	unclassified
KIF9	32_2	rs75423501	chr3:47242923	chr3:47242923	0.34032	0	0.5093	0.1552	0.1373	0.1618	islet	islet	islet	unclassified
RBM6	33_1	rs4688760	chr3:49980596	chr3:49980596	0.68546	0	0.2334	0.3228	0.2294	0.201	shared	shared	unclassified	unclassified
RFT1	34_1	rs2581787	chr3:53127677	chr3:53127677	0.056347	0	0.2499	0.2291	0.2396	0.2375	shared	shared	unclassified	unclassified
CACNA2D3	35_1	rs76263492	chr3:54828827	chr3:54828827	0.86082	0	0	0.0134	0	0	shared	unclassified	unclassified	unclassified
PSMD6	36_1	rs3774723	chr3:63962339	chr3:63962339	0.2794	0	0.2843	0.2436	0.2318	0.2312	shared	shared	unclassified	unclassified
PSMD6	36_2	rs74368513	chr3:64460694	chr3:64460694	0.64822	0	0.0341	0.0247	0.8258	0.0164	adipose	adipose	adipose	adipose
ADAMTS9	37_1	rs9860730	chr3:64701146	chr3:64701146	0.13611	0	0	0.4076	0.581	0	adipose	adipose	adipose	unclassified
SHQ1	38_1	rs13085136	chr3:72865183	chr3:72865183	0.7107	0	0.4069	0.1748	0.1809	0.2274	islet	islet	unclassified	unclassified
ROBO2	39_1	rs2272163	chr3:77671721	chr3:77671721	0.62659	0	0.9801	0	0	0.0003	islet	islet	islet	islet
ADCY5	40_1	rs11708067	chr3:123065778	chr3:123065778	0.78853	0	0.2956	0.2108	0.2743	0.2107	shared	shared	unclassified	unclassified
SLC12A8	41_1	rs649961	chr3:124926637	chr3:124926637	0.2037	0	0.7866	0	0	0.2039	islet	islet	islet	unclassified
TMCC1	42_1	rs9828772	chr3:129333182	chr3:129333182	0.20056	0	0.3853	0.1875	0.249	0.1673	islet	islet	unclassified	unclassified
TSC22D2	43_1	rs62271373	chr3:150066540	chr3:150066540	0.94777	0	0.011	0.3453	0.4577	0.1766	adipose	adipose	unclassified	unclassified
MBNL1	44_1	rs13065698	chr3:152086533	chr3:152086533	0.23697	0	0.3464	0.2063	0.236	0.2031	islet	islet	unclassified	unclassified
MBNL1	44_3	rs35497231	chr3:152433628	chr3:152433628	0.075633	0	0.341	0	0.0276	0.0154	islet	islet	unclassified	unclassified
MBNL1	44_2	rs74653713	chr3:152417881	chr3:152423258	0.089859	0	0.0956	0	0.0142	0	shared	unclassified	unclassified	unclassified
EGFEM1P	45_1	rs7629630	chr3:168218841	chr3:168218841	0.070033	0	0.8035	0	0.1499	0.0389	islet	islet	islet	islet
SLC2A2	46_1	rs9873618	chr3:170733076	chr3:170733076	0.29151	0	0.3889	0	0.0084	0.5432	liver	liver	liver	unclassified
ABCC5	47_1	rs2872246	chr3:183738460	chr3:183738460	0.188	0	0.153	0.152	0.1149	0.1486	shared	unclassified	unclassified	unclassified
IGF2BP2	48_2	rs150111048	chr3:185514421	chr3:185514421	0.94075	0	0.9529	0.0106	0.0114	0.0094	islet	islet	islet	islet
IGF2BP2	48_3	rs11717959	chr3:185541213	chr3:185653097	0.26389	0	0.1533	0.0925	0.1417	0.1181	shared	unclassified	unclassified	unclassified
IGF2BP2	48_4	rs1516728	chr3:185829891	chr3:185653097	0.24839	0	0.2614	0.13	0.1946	0.1185	shared	shared	unclassified	unclassified
IGF2BP2	48_1	rs6780171	chr3:185503456	chr3:185503456	0.074124	0	0.2425	0	0.0241	0	islet	islet	unclassified	unclassified
ST6GAL1	49_1	rs3887925	chr3:186665645	chr3:186665645	0.98541	0	0.2127	0.1174	0.3459	0.3158	shared	shared	unclassified	unclassified
ST6GAL1	49_2	rs7645517	chr3:186675277	chr3:186675277	0.28552	0	0.3037	0.2423	0.2239	0.2204	shared	shared	unclassified	unclassified
LPP	50_1	rs4686471	chr3:187740899	chr3:187740899	0.39684	0	0.5795	0	0	0.4205	islet	islet	islet	unclassified
PCGF3	51_2	rs111827885	chr4:616608	chr4:616608	0.46448	0	0.1494	0.0733	0.1175	0.1167	shared	unclassified	unclassified	unclassified
PCGF3	51_3	rs35654957	chr4:1010077	chr4:1195966	0.22195	0	0.2284	0.2153	0.3483	0.1856	adipose	adipose	unclassified	unclassified
PCGF3	51_1	rs1531583	chr4:744972	chr4:744972	0.13479	0	0.2606	0.2552	0.2431	0.2403	shared	shared	unclassified	unclassified
MAEA	52_1	rs56337234	chr4:1784403	chr4:1784403	0.72322	0	0.58	0	0	0.4201	islet	islet	islet	unclassified
HTT	53_1	rs362307	chr4:3241845	chr4:3241845	0.94618	0	0.2932	0.2978	0.2339	0.1654	shared	shared	unclassified	unclassified
WFS1	54_2	rs1801212	chr4:6302519	chr4:6302519	0.14372	1	0.3514	0.1681	0.1906	0.1601	islet	islet	unclassified	unclassified
WFS1	54_1	rs10937721	chr4:6306763	chr4:6306763	0.047905	0	0.4001	0.1552	0.1593	0.276	islet	islet	unclassified	unclassified
LCORL	55_1	rs12640250	chr4:17792869	chr4:17792869	0.14766	0	0.2592	0.1448	0.1126	0.4089	liver	liver	unclassified	unclassified
GNPDA2	56_1	rs10938398	chr4:45186139	chr4:45186139	0.30269	0	0	0	0.3027	0	adipose	adipose	unclassified	unclassified
USP46	57_1	rs2102278	chr4:52818664	chr4:52818664	0.082416	0	0.1686	0.0691	0.0877	0.163	shared	unclassified	unclassified	unclassified
USP46	57_2	rs114447556	chr4:53207093	chr4:53207093	0.40387	0	0.0176	0.0377	0.1264	0.0213	shared	unclassified	unclassified	unclassified
SCD5	58_1	rs12642790	chr4:83578271	chr4:83578271	0.17671	0	0.9803	0.0009	0.0084	0.0008	islet	islet	islet	islet
FAM13A	59_1	rs1903002	chr4:89740894	chr4:89740894	0.073914	0	0.2275	0.1926	0.3693	0.2015	adipose	adipose	unclassified	unclassified
SMARCAD1	60_1	rs6821438	chr4:95091911	chr4:95091911	0.032553	0	0.0089	0.0102	0.0103	0.0085	shared	unclassified	unclassified	unclassified
SLC9B1	61_1	rs1580278	chr4:104140848	chr4:104140848	0.18616	0	0.1366	0.0898	0.072	0.1417	shared	unclassified	unclassified	unclassified
PABPC4L	62_1	rs1296328	chr4:137083193	chr4:137083193	0.29351	0	0	0	0	0	unclassified	unclassified	unclassified	unclassified
TMEM154	63_1	rs7669833	chr4:153513369	chr4:153513369	0.14705	0	0.7402	0.0908	0.0671	0.0928	islet	islet	islet	unclassified
PDGFC	64_1	rs28819812	chr4:157652753	chr4:157652753	0.048865	0	0.0008	0.2003	0.1975	0.1562	shared	shared	unclassified	unclassified
ACSL1	65_1	rs58730668	chr4:185717759	chr4:185717759	0.03579	0	0.2025	0.2337	0.2386	0.3178	shared	shared	unclassified	unclassified
ANKH	66_4	rs6885132	chr5:14768092	chr5:14768092	0.68236	0	0.3781	0.1464	0.231	0.2345	islet	islet	unclassified	unclassified
ANKH	66_2	rs3845281	chr5:14610134	chr5:14610134	0.16371	0	0.6702	0.0407	0.1676	0.1129	islet	islet	islet	unclassified
ANKH	66_3	rs17250977	chr5:14753745	chr5:14753745	0.83482	0	0.229	0.156	0.3221	0.2929	shared	shared	unclassified	unclassified
ANKH	66_1	rs146886108	chr5:14751305	chr5:14751305	0.77033	1	0.2689	0.2698	0.2519	0.209	shared	shared	unclassified	unclassified
ANKH	66_5	rs76549217	chr5:14768766	chr5:14768766	0.99977	0	0.4506	0.1126	0.288	0.1486	islet	islet	unclassified	unclassified
MRPS30	67_2	rs62368490	chr5:44534364	chr5:44534364	0.48674	0	0.0081	0.0079	0.0076	0.0035	shared	unclassified	unclassified	unclassified
MRPS30	67_1	rs6884702	chr5:44682589	chr5:44945090	0.021536	0	0.1853	0.1128	0.0186	0.048	shared	unclassified	unclassified	unclassified
ITGA1	68_2	rs17261179	chr5:51791225	chr5:51791225	0.23736	0	0.9461	0	0	0	islet	islet	islet	islet
ITGA1	68_3	rs62357230	chr5:52315682	chr5:52315682	0.1214	0	0.382	0.0393	0.0647	0.0655	islet	islet	unclassified	unclassified
ITGA1	68_1	rs3811978	chr5:52100489	chr5:52100489	0.44014	0	0.1907	0.3817	0.181	0.2372	muscle	muscle	unclassified	unclassified
ARL15	69_2	rs62370480	chr5:52774510	chr5:52774510	0.20266	0	0.1243	0.2848	0.0684	0.3849	liver	liver	unclassified	unclassified
ARL15	69_1	rs702634	chr5:53271420	chr5:53271420	0.47597	0	0	0	0	0.9911	liver	liver	liver	liver
ARL15	69_3	rs279744	chr5:53412620	chr5:53412620	0.10889	0	0.3314	0.0645	0.3353	0.2014	shared	shared	unclassified	unclassified
ANKRD55	70_1	rs465002	chr5:55808475	chr5:55808475	0.16938	0	0	0.1756	0.5069	0.3133	adipose	adipose	adipose	unclassified
ANKRD55	70_2	rs2431115	chr5:55848669	chr5:55848669	0.24378	0	0	0	0.9933	0	adipose	adipose	adipose	adipose
ANKRD55	70_3	rs9687832	chr5:55861595	chr5:55861786	0.18782	0	0	0.2574	0.7365	0	adipose	adipose	adipose	unclassified
ANKRD55	70_4	rs96844	chr5:56196604	chr5:56196604	0.18014	0	0.2602	0.2298	0.21	0.2217	shared	shared	unclassified	unclassified
PIK3R1	234_1	rs4976033	chr5:67714246	chr5:67714246	0.51377	0	0.023	0.3331	0.3623	0.2712	shared	shared	unclassified	unclassified
POC5	71_1	rs2307111	chr5:75003678	chr5:75003678	0.62752	1	0.2835	0.1853	0.2642	0.2547	shared	shared	unclassified	unclassified
ZBED3	72_1	rs4457053	chr5:76424949	chr5:76424949	0.31263	0	0.3469	0.2038	0.2165	0.2327	islet	islet	unclassified	unclassified
DMGDH	73_1	rs1316776	chr5:78430607	chr5:78430607	0.057422	0	0.6927	0.0155	0.0062	0.1104	islet	islet	islet	unclassified
RASA1	74_1	rs7719891	chr5:86577352	chr5:86577352	0.42365	0	0.1478	0.1135	0.1231	0.1072	shared	unclassified	unclassified	unclassified
SLCO6A1	75_1	rs138337556	chr5:101232944	chr5:101714634	0.63064	NA	0	0	0	0	unclassified	unclassified	unclassified	unclassified
PAM	76_1	rs115505614	chr5:102422968	chr5:102422968	0.46018	0	0.2853	0.2725	0.2785	0.1341	shared	shared	unclassified	unclassified
PAM	76_2	rs78408340	chr5:102338739	chr5:102338739	1	1	0.4213	0.1911	0.382	0.0056	shared	shared	unclassified	unclassified
PHF15	77_2	rs244665	chr5:133414622	chr5:133414622	0.1926	0	0.2557	0.3917	0.2611	0.0496	muscle	muscle	unclassified	unclassified
PHF15	77_1	rs329122	chr5:133864599	chr5:133864599	0.39585	0	0.3207	0.2385	0.1874	0.2462	shared	shared	unclassified	unclassified
EBF1	235_1	rs3934712	chr5:157928196	chr5:157938824	0.028501	0	0.0002	0.0568	0.7786	0.0239	adipose	adipose	adipose	unclassified
RREB1	78_2	rs112498319	chr6:7035734	chr6:7035734	0.19443	0	0.1178	0.3087	0.3863	0.17	shared	shared	unclassified	unclassified
RREB1	78_3	rs9505097	chr6:7255650	chr6:7255650	0.18403	0	0.273	0.1898	0.3065	0.2241	shared	shared	unclassified	unclassified
RREB1	78_1	rs9379084	chr6:7231843	chr6:7231843	0.99266	1	0.3069	0.2197	0.267	0.199	shared	shared	unclassified	unclassified
CDKAL1	79_1	rs7756992	chr6:20679709	chr6:20679709	0.92938	0	0.3304	0.2453	0.1817	0.2397	shared	shared	unclassified	unclassified
HMGA1	236_2	rs2233632	chr6:34524698	chr6:34524698	0.33308	0	0.8303	0.0344	0.0387	0.0461	islet	islet	islet	islet
HMGA1	236_1	rs77136196	chr6:34247047	chr6:34247047	0.098044	0	0.323	0.1463	0.1178	0.0976	islet	islet	unclassified	unclassified
LRFN2	81_1	rs34298980	chr6:40409243	chr6:40409243	0.99055	0	0.9906	0	0	0	islet	islet	islet	islet
VEGFA	82_2	rs11967262	chr6:43760327	chr6:43760327	0.63387	0	0.28	0.1491	0.414	0.1558	adipose	adipose	unclassified	unclassified
VEGFA	82_1	rs6458354	chr6:43814190	chr6:43814190	0.11757	0	0.5253	0.0742	0.1568	0.2346	islet	islet	islet	unclassified
TFAP2B	83_2	rs2465043	chr6:51180765	chr6:51180765	0.1303	0	0.0015	0.0014	0.0002	0.2788	liver	liver	unclassified	unclassified
TFAP2B	83_1	rs3798519	chr6:50788778	chr6:50816887	0.27769	0	0.0028	0.0215	0	0.0019	shared	unclassified	unclassified	unclassified
BEND3	85_1	rs4946812	chr6:107431688	chr6:107431688	0.10087	0	0.375	0.2746	0.1481	0.2006	islet	islet	unclassified	unclassified
CENPW	86_1	rs11759026	chr6:126792095	chr6:126792095	0.98625	0	0	0	0	0	unclassified	unclassified	unclassified	unclassified
SOGA3	87_1	rs2800733	chr6:127416930	chr6:127416930	0.072506	0	0	0	0.7993	0	adipose	adipose	adipose	unclassified
SLC35D3	88_1	rs9494624	chr6:137300960	chr6:137302159	0.14477	NA	0.9916	0	0	0	islet	islet	islet	islet
MIR3668	237_2	rs616279	chr6:140249466	chr6:140249466	0.11392	0	0.4105	0.3173	0.2526	0.0076	shared	shared	unclassified	unclassified
MIR3668	237_1	rs2982521	chr6:139835329	chr6:139835329	0.21625	0	0	0.4705	0.4768	0.0439	shared	shared	unclassified	unclassified
SLC22A3	89_1	rs474513	chr6:160770312	chr6:160770312	0.062842	0	0.0285	0.1938	0.3376	0.4311	shared	shared	unclassified	unclassified
QKI	90_1	rs4709746	chr6:164133001	chr6:164133001	0.37112	0	0	0.4756	0.4885	0.0328	shared	shared	unclassified	unclassified
DGKB	91_3	rs2908334	chr7:15206239	chr7:15206239	0.090532	0	0.014	0.0041	0.0014	0.6718	liver	liver	liver	unclassified
DGKB	91_2	rs17168486	chr7:14898282	chr7:14898282	0.57723	0	0	0.0409	0	0	shared	unclassified	unclassified	unclassified
DGKB	91_1	rs10228066	chr7:15063569	chr7:15063569	0.10489	0	0	0	0	0	unclassified	unclassified	unclassified	unclassified
IGF2BP3	92_2	rs78840640	chr7:23434606	chr7:23434606	0.32959	0	0.517	0.0209	0.0289	0.0642	islet	islet	islet	unclassified
IGF2BP3	92_1	rs4279506	chr7:23512896	chr7:23512896	0.52099	0	0.0063	0.0072	0.0088	0.0177	shared	unclassified	unclassified	unclassified
JAZF1	93_1	rs1708302	chr7:28198677	chr7:28198677	0.37109	0	0.3653	0.3116	0.2208	0.0973	shared	shared	unclassified	unclassified
CRHR2	94_1	rs917195	chr7:30728452	chr7:30728452	0.96192	1	0.3648	0.2215	0.3703	0.0261	shared	shared	unclassified	unclassified
GCK	95_2	rs116913033	chr7:44365549	chr7:44365549	0.076643	0	0.3747	0.2803	0.1276	0.203	shared	shared	unclassified	unclassified
GCK	95_1	rs878521	chr7:44255643	chr7:44255643	0.9844	0	0.3583	0.1916	0.1916	0.256	islet	islet	unclassified	unclassified
FBXL13	96_2	rs56376556	chr7:102038318	chr7:102038318	0.30141	0	0.2537	0.2691	0.2667	0.1931	shared	shared	unclassified	unclassified
FBXL13	96_1	rs11496066	chr7:102486254	chr7:102486254	0.088009	0	0.3591	0.1698	0.2489	0.1922	islet	islet	unclassified	unclassified
RELN	97_2	rs62482405	chr7:102987583	chr7:102615612	0.060202	0	0.1528	0.2137	0.1823	0.1628	shared	shared	unclassified	unclassified
RELN	97_1	rs39328	chr7:103444978	chr7:103444978	0.14387	0	0.0027	0.0015	0.0014	0.0027	shared	unclassified	unclassified	unclassified
CTTNBP2	98_1	rs6976111	chr7:117495667	chr7:117495667	0.65524	0	0.6068	0.002	0.3322	0.0005	islet	islet	islet	unclassified
KLF14	99_2	rs2268382	chr7:130027037	chr7:130027037	0.096733	0	0.4449	0.1897	0.2701	0.0515	islet	islet	unclassified	unclassified
KLF14	99_1	rs1562396	chr7:130457914	chr7:130457914	0.2088	0	0	0	0.0276	0	shared	unclassified	unclassified	unclassified
AOC1	100_1	rs62492368	chr7:150537635	chr7:150537635	0.75399	0	0.0523	0.0089	0.0088	0.9202	liver	liver	liver	liver
MNX1	101_1	rs6459733	chr7:156930550	chr7:156930550	0.046133	0	0.3053	0.2354	0.2264	0.2265	shared	shared	unclassified	unclassified
MSRA	102_1	rs17689007	chr8:9974824	chr8:9974824	0.24707	0	0.7767	0.0261	0.0714	0.1167	islet	islet	islet	unclassified
XKR6	103_1	rs57327348	chr8:10808687	chr8:10903475	0.12642	0	0.2081	0.0015	0.0044	0.0465	islet	islet	unclassified	unclassified
LPL	104_1	rs10096633	chr8:19830921	chr8:19830921	0.26674	0	0	0.0185	0.3184	0	adipose	adipose	unclassified	unclassified
PURG	105_1	rs10954772	chr8:30863938	chr8:30863938	0.55114	0	0	0	0	0	unclassified	unclassified	unclassified	unclassified
ANK1	106_2	rs4736819	chr8:41509915	chr8:41509915	0.2444	0	0.3831	0.2317	0.154	0.1948	islet	islet	unclassified	unclassified
ANK1	106_3	rs148766658	chr8:41552046	chr8:41552046	0.25034	0	0.0498	0.8788	0.0155	0.01	muscle	muscle	muscle	muscle
ANK1	106_1	rs13262861	chr8:41508577	chr8:41508577	0.97279	0	0.9757	0.0119	0.003	0	islet	islet	islet	islet
TP53INP1	107_2	rs11786992	chr8:95685147	chr8:95685147	0.19751	0	0.6118	0.0957	0.0763	0.1053	islet	islet	islet	unclassified
TP53INP1	107_3	rs187936726	chr8:96092422	chr8:96092422	0.43146	0	0.3428	0.0869	0.1926	0.2752	shared	shared	unclassified	unclassified
TP53INP1	107_1	rs10097617	chr8:95961626	chr8:95961626	0.19771	0	0.3319	0.232	0.1976	0.2303	shared	shared	unclassified	unclassified
CPQ	108_1	rs149364428	chr8:97737741	chr8:97737741	0.86675	0	0.4059	0	0.2336	0.359	shared	shared	unclassified	unclassified
TRHR	109_1	rs12680028	chr8:110123183	chr8:110123183	0.054988	0	0	0	0.033	0	shared	unclassified	unclassified	unclassified
SLC30A8	110_2	rs80244329	chr8:118404672	chr8:118404672	0.49873	0	0.1391	0.0061	0.0085	0.0049	islet	unclassified	unclassified	unclassified
SLC30A8	110_1	rs3802177	chr8:118185025	chr8:118185025	0.56993	0	0.9946	0	0	0	islet	islet	islet	islet
CASC11	111_1	rs17772814	chr8:128711742	chr8:128711742	0.99941	0	0	0	0	0	unclassified	unclassified	unclassified	unclassified
PVT1	112_1	rs1561927	chr8:129568078	chr8:129568078	0.087856	0	0.7693	0.0042	0.0031	0.1913	islet	islet	islet	unclassified
BOP1	113_1	rs4977213	chr8:145507304	chr8:145507304	0.15679	0	0.1066	0.3281	0.279	0.2767	shared	shared	unclassified	unclassified
BOP1	113_2	rs12719778	chr8:145879883	chr8:145879883	0.17468	0	0.3224	0.1339	0.1941	0.1256	islet	islet	unclassified	unclassified
GLIS3	114_3	rs510807	chr9:3965689	chr9:3965689	0.436	0	0.5682	0.0363	0.2228	0.1501	islet	islet	islet	unclassified
GLIS3	114_2	rs79103584	chr9:4243045	chr9:4243045	0.12192	0	0.5262	0.0251	0.0691	0.3669	islet	islet	islet	unclassified
GLIS3	114_1	rs10974438	chr9:4291928	chr9:4291928	0.97343	0	0.5904	0.2033	0.0058	0.1988	islet	islet	islet	unclassified
HAUS6	115_1	rs7022807	chr9:19067833	chr9:19067833	0.077856	0	0.2071	0.1974	0.2579	0.2312	shared	shared	unclassified	unclassified
FOCAD	116_1	rs7867635	chr9:20241069	chr9:20241069	0.65333	0	0.0019	0.0013	0.0031	0.0193	shared	unclassified	unclassified	unclassified
FOCAD	116_2	rs7847880	chr9:20662703	chr9:20662703	0.21564	0	0.4048	0.1603	0.256	0.1069	islet	islet	unclassified	unclassified
CDKN2A-B	117_3	rs76011118	chr9:22133773	chr9:22133773	0.94911	0	0.9563	0.0067	0.0149	0.0016	islet	islet	islet	islet
CDKN2A-B	117_5	rs1333052	chr9:22157908	chr9:22157908	0.19134	0	0.2853	0.1429	0.1629	0.0045	islet	islet	unclassified	unclassified
CDKN2A-B	117_6	rs1575972	chr9:22301092	chr9:22301092	0.18615	0	0.6308	0.0017	0.0833	0.0092	islet	islet	islet	unclassified
CDKN2A-B	117_2	rs1412830	chr9:22043612	chr9:22043612	0.075082	0	0.1724	0.2576	0.2964	0.0031	shared	shared	unclassified	unclassified
CDKN2A-B	117_1	rs10811660	chr9:22134068	chr9:22134068	0.47185	0	0.9999	0	0	0	islet	islet	islet	islet
CDKN2A-B	117_4	rs10757283	chr9:22134172	chr9:22134172	0.49791	0	1	0	0	0	islet	islet	islet	islet
LINGO2	118_1	rs1412234	chr9:28410683	chr9:28410683	0.39963	0	0	0	0	0	unclassified	unclassified	unclassified	unclassified
UBAP2	119_1	rs12001437	chr9:34074476	chr9:34074476	0.91738	0	0.342	0.2481	0.1546	0.2351	shared	shared	unclassified	unclassified
MTND2P8	120_1	rs11137820	chr9:81359113	chr9:81359113	0.25177	0	0.3607	0	0	0	islet	islet	unclassified	unclassified
TLE4	121_1	rs17791513	chr9:81905590	chr9:81905590	0.70946	0	0	0	0	0	unclassified	unclassified	unclassified	unclassified
TLE1	122_1	rs2796441	chr9:84308948	chr9:84308948	0.82394	0	0.5959	0	0.404	0	islet	islet	islet	unclassified
ZNF169	123_1	rs55653563	chr9:97001682	chr9:97001682	0.28301	0	0.0245	0.0182	0.1914	0.0216	adipose	unclassified	unclassified	unclassified
ZNF169	123_2	rs12236906	chr9:97497494	chr9:97497494	0.59155	0	0.2453	0.2095	0.1389	0.3927	liver	liver	unclassified	unclassified
ABO	124_1	rs505922	chr9:136149229	chr9:136149229	0.17057	0	0	0	0	0	unclassified	unclassified	unclassified	unclassified
GPSM1	125_2	rs78403475	chr9:139235606	chr9:139235606	0.08729	1	0.344	0.1942	0.2439	0.2064	islet	islet	unclassified	unclassified
GPSM1	125_3	rs11793035	chr9:139507212	chr9:139505720	0.30002	0	0.0472	0.0671	0.3713	0.5028	liver	liver	liver	unclassified
GPSM1	125_1	rs28505901	chr9:139241030	chr9:139241030	0.2029	0	0.5412	0	0.2409	0.2152	islet	islet	islet	unclassified
CDC123-CAMK1D	126_1	rs11257655	chr10:12307894	chr10:12307894	1	0	0.3954	0.1334	0.1728	0.2985	shared	shared	unclassified	unclassified
NEUROG3	127_3	rs61850200	chr10:71321658	chr10:71155973	0.086901	0	0.1568	0.1342	0.1017	0.1815	shared	unclassified	unclassified	unclassified
NEUROG3	127_4	rs41277236	chr10:71332301	chr10:71332301	0.73714	1	0.4524	0.0427	0.3562	0.0364	shared	shared	unclassified	unclassified
NEUROG3	127_2	rs177045	chr10:71321279	chr10:71321279	0.85536	0	0	0	0	0	unclassified	unclassified	unclassified	unclassified
NEUROG3	127_1	rs2642588	chr10:71466578	chr10:71466637	0.16	0	0	0.0068	0	0	shared	unclassified	unclassified	unclassified
ZMIZ1	128_2	rs1317617	chr10:81096589	chr10:81096589	0.13842	0	0.293	0.205	0.1636	0.3198	shared	shared	unclassified	unclassified
ZMIZ1	128_1	rs703972	chr10:80952826	chr10:80952826	0.16981	0	0.4195	0.2053	0.2173	0.1556	islet	islet	unclassified	unclassified
PTEN	238_1	rs11202627	chr10:89769340	chr10:89769340	0.043284	0	0.2792	0.174	0.141	0.0642	islet	islet	unclassified	unclassified
HHEX-IDE	129_2	rs7078559	chr10:93924663	chr10:93924663	0.03869	0	0.2401	0.3333	0.1459	0.1969	shared	shared	unclassified	unclassified
HHEX-IDE	129_3	rs1112718	chr10:94479107	chr10:94479107	0.32154	0	0.0473	0.0496	0.0503	0.6894	liver	liver	liver	unclassified
HHEX-IDE	129_1	rs10882101	chr10:94462427	chr10:94462427	0.30248	0	0	0	0	0.9906	liver	liver	liver	liver
TCF7L2	130_6	rs180988137	chr10:114751173	chr10:114751173	0.28853	0	0.2405	0.1607	0.3456	0.1939	adipose	adipose	unclassified	unclassified
TCF7L2	130_7	rs78025551	chr10:114757956	chr10:114757956	0.39913	0	0.3234	0.1895	0.2889	0.1839	shared	shared	unclassified	unclassified
TCF7L2	130_4	rs7918400	chr10:114703136	chr10:114703136	0.7123	0	0.0044	0.0035	0.0041	0.9802	liver	liver	liver	liver
TCF7L2	130_3	rs140242150	chr10:114702962	chr10:114702962	0.98703	0	0.0011	0.0006	0.0013	0.9878	liver	liver	liver	liver
TCF7L2	130_5	rs184509201	chr10:114740337	chr10:114740337	0.18589	0	0.3017	0.1565	0.2719	0.2697	shared	shared	unclassified	unclassified
TCF7L2	130_1	rs7903146	chr10:114758349	chr10:114758349	0.59196	0	0.31	0.1376	0.3729	0.1796	shared	shared	unclassified	unclassified
TCF7L2	130_8	rs34855922	chr10:114871594	chr10:114871594	0.78336	0	0.1826	0.1356	0.3713	0.3035	shared	shared	unclassified	unclassified
WDR11	239_1	rs72631105	chr10:122915345	chr10:122915345	0.80646	0	0.0088	0.0001	0.4546	0.5175	shared	shared	shared	unclassified
PLEKHA1	131_1	rs2280141	chr10:124193181	chr10:124193181	0.059074	0	0.2705	0.2341	0.2387	0.2502	shared	shared	unclassified	unclassified
INS-IGF2	132_2	rs12802972	chr11:1704596	chr11:1702929	0.2209	0	0.0078	0.0059	0.0054	0.9499	liver	liver	liver	liver
INS-IGF2	132_3	rs11042596	chr11:2118860	chr11:2118860	0.71602	0	0.191	0.1176	0.2719	0.328	shared	shared	unclassified	unclassified
INS-IGF2	132_4	rs555759341	chr11:2151761	chr11:2151761	0.94292	0	0.0159	0.0068	0.0065	0.9526	liver	liver	liver	liver
KCNQ1	133_2	rs4930091	chr11:2372356	chr11:2372356	0.042182	0	0.2151	0.0589	0.2553	0.2864	shared	shared	unclassified	unclassified
KCNQ1	133_3	rs2283164	chr11:2579163	chr11:2579163	0.89017	0	0.0462	0.0059	0.9055	0.0187	adipose	adipose	adipose	adipose
KCNQ1	133_4	rs80102379	chr11:2634177	chr11:2634177	0.67619	0	0.6364	0.0021	0.3421	0.0062	islet	islet	islet	unclassified
INS-IGF2	132_1	rs4929965	chr11:2197286	chr11:2197286	0.20125	0	0.7121	0	0	0.2863	islet	islet	islet	unclassified
KCNQ1	133_10	rs445084	chr11:2908754	chr11:2908754	0.18434	0	0.3214	0.203	0.2499	0.1738	shared	shared	unclassified	unclassified
KCNQ1	133_5	rs231349	chr11:2672821	chr11:2672821	0.14824	0	0.4135	0.0255	0.3022	0.24	islet	islet	unclassified	unclassified
KCNQ1	133_6	rs231361	chr11:2691500	chr11:2691500	1	0	0.3313	0.246	0.1823	0.2404	shared	shared	unclassified	unclassified
KCNQ1	133_7	rs2283220	chr11:2755548	chr11:2755573	0.39518	0	0.4328	0.3213	0.2381	0	islet	islet	unclassified	unclassified
KCNQ1	133_8	rs234853	chr11:2850828	chr11:2850828	0.49008	0	0.4328	0.3171	0.2388	0.0039	islet	islet	unclassified	unclassified
KCNQ1	133_1	rs2237895	chr11:2857194	chr11:2857194	0.99944	0	0.436	0.3237	0.2398	0	islet	islet	unclassified	unclassified
KCNQ1	133_9	rs2237897	chr11:2858546	chr11:2858546	0.81263	0	0.4639	0.3333	0.2028	0	islet	islet	unclassified	unclassified
PDE3B	134_1	rs141521721	chr11:14763828	chr11:14763828	0.15966	0	0.2166	0.082	0.3831	0.1862	adipose	adipose	unclassified	unclassified
KCNJ11	135_1	rs5213	chr11:17408404	chr11:17408630	0.32672	0	0.3417	0.6374	0.0024	0.0149	muscle	muscle	muscle	unclassified
METTL15	240_1	rs4923543	chr11:28534898	chr11:28157796	0.11628	0	0.1285	0.0379	0.0354	0.0721	shared	unclassified	unclassified	unclassified
QSER1	136_2	rs7943101	chr11:32460873	chr11:32460873	0.12493	0	0.0063	0.0026	0.0037	0.0365	shared	unclassified	unclassified	unclassified
QSER1	136_1	rs145678014	chr11:32927778	chr11:32927778	0.63603	0	0.4723	0.0591	0.3067	0.0569	islet	islet	unclassified	unclassified
PDHX	137_2	rs286925	chr11:34642668	chr11:34642668	0.17213	0	0.6849	0.057	0.1659	0.0693	islet	islet	islet	unclassified
PDHX	137_1	rs2767036	chr11:34982148	chr11:34982148	0.014837	0	0.3052	0.218	0.2467	0.2168	shared	shared	unclassified	unclassified
HSD17B12	138_1	rs1061810	chr11:43877934	chr11:43877934	0.03654	0	0.3216	0.2201	0.198	0.2514	shared	shared	unclassified	unclassified
CRY2	139_1	rs7115753	chr11:45912013	chr11:45912013	0.22945	0	0.3632	0.1654	0.1661	0.2991	shared	shared	unclassified	unclassified
CELF1	140_1	rs7124681	chr11:47529947	chr11:47529947	0.068148	0	0.2244	0.1838	0.2522	0.3297	shared	shared	unclassified	unclassified
MAP3K11	141_1	rs1783541	chr11:65294799	chr11:65294799	0.16088	0	0.2123	0.2812	0.2789	0.2234	shared	shared	unclassified	unclassified
CCND1	142_2	rs61881115	chr11:68997225	chr11:68997225	0.20325	0	0.007	0.0006	0.1502	0.0087	adipose	unclassified	unclassified	unclassified
CCND1	142_1	rs11820019	chr11:69448758	chr11:69448758	0.41258	0	0.1453	0	0.1151	0.1793	shared	unclassified	unclassified	unclassified
CENTD2-ARAP1	143_1	rs77464186	chr11:72460398	chr11:72460398	0.25206	0	0.396	0.1691	0.1468	0.2786	islet	islet	unclassified	unclassified
MTNR1B	144_1	rs10830963	chr11:92708710	chr11:92708710	1	0	1	0	0	0	islet	islet	islet	islet
MTNR1B	144_2	rs57235767	chr11:93013531	chr11:93013531	0.24529	0	0.8827	0	0.0082	0.0135	islet	islet	islet	islet
ETS1	145_2	rs10893829	chr11:128042575	chr11:128042575	0.11648	0	0.5013	0	0.0526	0.4218	shared	shared	shared	unclassified
ETS1	145_4	rs112595469	chr11:128583975	chr11:128583975	0.098869	0	0.2586	0.1202	0.1717	0.1567	shared	shared	unclassified	unclassified
ETS1	145_3	rs10750397	chr11:128234144	chr11:128234144	0.12155	0	0.6396	0.1719	0.1229	0.0043	islet	islet	islet	unclassified
ETS1	145_1	rs67232546	chr11:128398938	chr11:128389259	0.29701	0	0.2676	0.2105	0.2791	0.2345	shared	shared	unclassified	unclassified
CCND2	146_2	rs10848958	chr12:4031104	chr12:4031104	0.41424	0	0.0115	0.0083	0.0371	0.6838	liver	liver	liver	unclassified
CCND2	146_6	rs3217860	chr12:4399050	chr12:4399050	0.98696	0	0.4871	0	0.5029	0	shared	shared	shared	unclassified
CCND2	146_3	rs11063028	chr12:4300172	chr12:4300172	0.21072	0	0	0	0	0	unclassified	unclassified	unclassified	unclassified
CCND2	146_4	rs4238013	chr12:4376089	chr12:4376089	0.54558	0	0.8496	0	0	0	islet	islet	islet	islet
CCND2	146_5	rs3217792	chr12:4384696	chr12:4384696	0.99879	0	0.5191	0	0.4797	0	shared	shared	shared	unclassified
CCND2	146_1	rs76895963	chr12:4384844	chr12:4384844	1	0	0.5265	0	0.4735	0	shared	shared	shared	unclassified
CDKN1B	147_1	rs2066827	chr12:12871099	chr12:12871099	0.9841	1	0.2444	0.2117	0.3002	0.2338	shared	shared	unclassified	unclassified
ITPR2	148_1	rs718314	chr12:26453283	chr12:26453283	0.059508	0	0.0858	0.5014	0.4029	0	shared	shared	shared	unclassified
KLHDC5	149_1	rs10842994	chr12:27965150	chr12:27965150	0.11374	0	0.9386	0.0486	0.0014	0.0015	islet	islet	islet	islet
HMGA2	150_1	rs2258238	chr12:66221060	chr12:66221060	0.25092	0	0	0.0037	0	0	shared	unclassified	unclassified	unclassified
HMGA2	150_2	rs1042725	chr12:66358347	chr12:66358347	0.45555	0	0.0909	0	0	0	shared	unclassified	unclassified	unclassified
TSPAN8-LGR5	151_1	rs1796330	chr12:71522953	chr12:71522953	0.29571	0	0.3706	0.219	0.0129	0.2293	islet	islet	unclassified	unclassified
USP44	152_1	rs2197973	chr12:95928560	chr12:95921998	0.089285	0	0.2341	0.0973	0.1312	0.1286	islet	islet	unclassified	unclassified
RMST	153_1	rs77864822	chr12:97848775	chr12:97848775	0.38077	0	0.3632	0	0	0	islet	islet	unclassified	unclassified
WSCD2	154_1	rs1426371	chr12:108629780	chr12:108629780	0.54708	0	0.3975	0.0055	0.0473	0.0019	islet	islet	unclassified	unclassified
KSR2	155_2	rs12578639	chr12:118489636	chr12:118489636	0.073426	0	0.2643	0.187	0.2854	0.223	shared	shared	unclassified	unclassified
KSR2	155_1	rs34965774	chr12:118412373	chr12:118412373	0.3082	0	0.5517	0	0	0.0089	islet	islet	islet	unclassified
HNF1A	156_2	rs11065299	chr12:121297815	chr12:121297815	0.33995	0	0.3167	0.2498	0.1752	0.2285	shared	shared	unclassified	unclassified
HNF1A	156_5	rs28638142	chr12:121501461	chr12:121501461	0.26805	0	0.082	0.0666	0.0976	0.6439	liver	liver	liver	unclassified
HNF1A	156_3	rs73226260	chr12:121380541	chr12:121413171	0.14346	NA	0.366	0	0.0029	0.6219	liver	liver	liver	unclassified
HNF1A	156_6	rs73224262	chr12:121882395	chr12:121882395	0.45404	0	0.2263	0.2288	0.264	0.2709	shared	shared	unclassified	unclassified
HNF1A	156_4	rs1800574	chr12:121416864	chr12:121416864	0.9846	1	0.4425	0.0015	0.0035	0.5524	liver	liver	liver	unclassified
HNF1A	156_1	rs56348580	chr12:121432117	chr12:121432117	0.47372	1	0.4117	0.0458	0.1162	0.4193	shared	shared	unclassified	unclassified
MPHOSPH9	157_1	rs4148856	chr12:123450765	chr12:123450765	0.074127	0	0.2679	0.2435	0.2206	0.2585	shared	shared	unclassified	unclassified
ZNF664	241_2	rs825452	chr12:124509177	chr12:124509177	0.14111	0	0.2315	0.1842	0.2072	0.143	shared	shared	unclassified	unclassified
ZNF664	241_1	rs7978610	chr12:124468572	chr12:124444409	0.034972	0	0.2652	0.2048	0.2723	0.2124	shared	shared	unclassified	unclassified
FBRSL1	158_1	rs12811407	chr12:133069698	chr12:133069698	0.17948	0	0.3527	0.2501	0.1624	0.2274	islet	islet	unclassified	unclassified
RNF6	159_1	rs34584161	chr13:26776999	chr13:26776999	0.67155	0	0.3953	0.2802	0.1471	0.1684	islet	islet	unclassified	unclassified
HMGB1	160_1	rs11842871	chr13:31042452	chr13:31042452	0.18565	0	0.2215	0.1812	0.2319	0.3579	liver	liver	unclassified	unclassified
KL	161_1	rs576674	chr13:33554302	chr13:33554302	0.22583	0	0.998	0	0	0	islet	islet	islet	islet
DLEU1	162_1	rs963740	chr13:51096095	chr13:51096095	0.50268	0	0.2907	0.1617	0.1712	0.3451	shared	shared	unclassified	unclassified
PCDH17	163_1	rs9537803	chr13:58366634	chr13:58308340	0.023656	0	0.0446	0	0.0011	0.0008	shared	unclassified	unclassified	unclassified
PCDH17	163_2	rs9569864	chr13:58965435	chr13:58965435	0.2337	0	0	0	0.0006	0.0015	shared	unclassified	unclassified	unclassified
SRGAP2D	164_1	rs9563615	chr13:59077406	chr13:59379335	0.020711	0	0.0023	0	0.0054	0.0189	shared	unclassified	unclassified	unclassified
SRGAP2D	164_2	rs76251711	chr13:59184234	chr13:58965435	0.27945	0	0	0	0	0.0015	shared	unclassified	unclassified	unclassified
SPRY2	165_1	rs1359790	chr13:80717156	chr13:80717156	0.27556	0	0.0524	0.4856	0.3039	0.1581	muscle	muscle	unclassified	unclassified
IRS2	166_1	rs7987740	chr13:109947213	chr13:109947213	0.15575	0	0.0192	0.0012	0.0071	0.1335	liver	unclassified	unclassified	unclassified
IRS2	166_2	rs4771648	chr13:110431626	chr13:110431626	0.36226	0	0.2698	0.1431	0.3413	0.2345	shared	shared	unclassified	unclassified
SLC7A7	167_1	rs17122772	chr14:23288935	chr14:23288935	0.26872	0	0.2853	0.1968	0.2566	0.2514	shared	shared	unclassified	unclassified
AKAP6	168_1	rs17522122	chr14:33302882	chr14:33302882	0.1601	0	0.0002	0.1856	0.0033	0.0001	muscle	unclassified	unclassified	unclassified
CLEC14A	169_1	rs8017808	chr14:38848419	chr14:38848419	0.11685	0	0	0.0129	0.0029	0	shared	unclassified	unclassified	unclassified
NRXN3	170_1	rs17836088	chr14:79932041	chr14:79932041	0.1218	0	0	0.431	0	0.0461	muscle	muscle	unclassified	unclassified
SMEK1	171_1	rs8010382	chr14:91963722	chr14:91963722	0.046633	0	0.1718	0.135	0.2758	0.3946	liver	liver	unclassified	unclassified
MARK3	172_1	rs62007683	chr14:103894071	chr14:103894071	0.022783	0	0.2534	0.2369	0.2654	0.2346	shared	shared	unclassified	unclassified
RASGRP1	173_2	rs8032939	chr15:38834033	chr15:38834033	0.20755	0	0.7212	0.0088	0.2607	0	islet	islet	islet	unclassified
RASGRP1	173_1	rs34715063	chr15:38873115	chr15:38873115	0.73555	0	0.2644	0	0	0	islet	islet	unclassified	unclassified
LTK	174_1	rs11070332	chr15:41809205	chr15:41809205	0.42119	0	0.1621	0.2101	0.1954	0.4228	liver	liver	unclassified	unclassified
ONECUT1	175_1	rs2456530	chr15:53091553	chr15:53091553	0.35556	0	0.0324	0	0.0058	0.8272	liver	liver	liver	liver
WDR72	176_1	rs528350911	chr15:53747228	chr15:53747228	0.99459	0	0	0	0	0.9946	liver	liver	liver	liver
TCF12	177_1	rs117483894	chr15:57456802	chr15:57456802	0.013598	0	0.2751	0.3027	0.1768	0.2338	shared	shared	unclassified	unclassified
C2CD4A-B	178_1	rs8037894	chr15:62394264	chr15:62394264	0.11913	0	0.4395	0.197	0.1672	0.1961	islet	islet	unclassified	unclassified
USP3	179_1	rs7178762	chr15:63871292	chr15:63871292	0.097078	0	0.2439	0.2728	0.2357	0.2376	shared	shared	unclassified	unclassified
MAP2K5	180_1	rs4776970	chr15:68080886	chr15:68080886	0.74932	0	0.0495	0.3422	0.2589	0.3397	shared	shared	unclassified	unclassified
PTPN9	181_1	rs13737	chr15:75932129	chr15:75932129	0.18939	1	0.2735	0.2408	0.229	0.2467	shared	shared	unclassified	unclassified
HMG20A	182_1	rs1005752	chr15:77818128	chr15:77818128	0.075149	0	0.2868	0.3092	0.2163	0.1797	shared	shared	unclassified	unclassified
AP3S2	183_1	rs4932265	chr15:90423293	chr15:90423293	0.090833	0	0.2436	0.2544	0.2419	0.2506	shared	shared	unclassified	unclassified
PRC1	184_1	rs12910825	chr15:91511260	chr15:91511260	0.35699	0	0.0097	0.3745	0.3369	0.2698	shared	shared	unclassified	unclassified
ITFG3	185_1	rs6600191	chr16:295795	chr16:295795	0.25131	0	0.2723	0.2601	0.2205	0.2389	shared	shared	unclassified	unclassified
CLUAP1	186_1	rs3751837	chr16:3583173	chr16:3583173	0.9034	0	0.2868	0.2494	0.2356	0.2173	shared	shared	unclassified	unclassified
ATP2A1	187_1	rs8046545	chr16:28915217	chr16:28915217	0.15272	0	0.1743	0.4261	0.1665	0.2233	muscle	muscle	unclassified	unclassified
FAM57B	188_2	rs199795270	chr16:30419384	chr16:30419384	0.66105	1	0.3162	0.3581	0.1285	0.1866	shared	shared	unclassified	unclassified
FAM57B	188_1	rs11642430	chr16:30045789	chr16:30045789	0.058081	0	0.4923	0.2071	0.0643	0.137	islet	islet	unclassified	unclassified
FTO	189_2	rs4281707	chr16:53501946	chr16:53501946	0.085029	0	0.1747	0.1771	0.2987	0.1991	shared	shared	unclassified	unclassified
FTO	189_3	rs78020297	chr16:53758720	chr16:53758720	0.21335	0	0.3392	0.3081	0.2031	0.1414	shared	shared	unclassified	unclassified
FTO	189_1	rs1421085	chr16:53800954	chr16:53800954	0.27893	0	0.2753	0.3076	0.2194	0.1972	shared	shared	unclassified	unclassified
NFAT5	190_1	rs862320	chr16:69651866	chr16:69651866	0.14742	0	0.1947	0.2461	0.2653	0.183	shared	shared	unclassified	unclassified
BCAR1	191_2	rs3115960	chr16:75516534	chr16:75516534	0.040349	0	0.249	0.1838	0.1675	0.1873	shared	shared	unclassified	unclassified
BCAR1	191_1	rs72802342	chr16:75234872	chr16:75234872	0.65668	0	0.3317	0	0	0	islet	islet	unclassified	unclassified
CMIP	192_1	rs2925979	chr16:81534790	chr16:81534790	0.96042	0	0.3244	0.1805	0.312	0.1803	shared	shared	unclassified	unclassified
SPG7	193_1	rs12920022	chr16:89564055	chr16:89564055	0.72964	0	0.2942	0.259	0.187	0.2489	shared	shared	unclassified	unclassified
ZZEF1	194_2	rs1043246	chr17:3828086	chr17:3828086	0.55543	0	0.3644	0.0992	0.2751	0.2503	shared	shared	unclassified	unclassified
ZZEF1	194_3	rs3826482	chr17:3860356	chr17:3860356	0.40033	0	0.5502	0.2001	0.0488	0.1907	islet	islet	islet	unclassified
ZZEF1	194_1	rs1377807	chr17:4045440	chr17:4045440	0.23959	0	0.2982	0.2301	0.2222	0.24	shared	shared	unclassified	unclassified
ATP1B2	242_2	rs62059712	chr17:7740170	chr17:7740170	0.34209	0	0.2471	0.2152	0.2104	0.2072	shared	shared	unclassified	unclassified
ATP1B2	242_1	rs1641523	chr17:7549681	chr17:7554772	0.32117	0	0.5206	0.0252	0	0.4498	shared	shared	shared	unclassified
GLP2R	195_1	rs7222481	chr17:9785187	chr17:9785187	0.037587	0	0.1307	0.0003	0.8554	0.0038	adipose	adipose	adipose	adipose
RAI1	196_1	rs4925109	chr17:17661802	chr17:17661802	0.56242	0	0.4335	0.2436	0.1375	0.1756	islet	islet	unclassified	unclassified
NF1	197_1	rs71372253	chr17:29413019	chr17:29413019	0.21698	0	0.3469	0.1288	0.1491	0.362	shared	shared	unclassified	unclassified
HNF1B	198_2	rs10962	chr17:36046451	chr17:36046451	0.9841	0	0	0	0	0.9974	liver	liver	liver	liver
HNF1B	198_3	rs2189301	chr17:36063685	chr17:36063685	0.49343	0	0.4352	0	0	0.5551	liver	liver	liver	unclassified
HNF1B	198_1	rs10908278	chr17:36099952	chr17:36099952	0.71596	0	0.7129	0	0	0.2851	islet	islet	islet	unclassified
MLX	199_1	rs34855406	chr17:40731411	chr17:40731411	0.13657	0	0.3497	0.2238	0.1903	0.2264	islet	islet	unclassified	unclassified
TTLL6	200_1	rs35895680	chr17:47060322	chr17:47060322	0.6604	0	0.058	0.0478	0.0376	0.0474	shared	unclassified	unclassified	unclassified
ACE	202_2	rs2727301	chr17:61965043	chr17:61965043	0.11348	0	0.1762	0.205	0.3203	0.1855	adipose	adipose	unclassified	unclassified
ACE	202_1	rs60276348	chr17:62203304	chr17:62203304	0.30993	0	0.3711	0.1657	0.1236	0.3302	shared	shared	unclassified	unclassified
BPTF	203_2	rs11657492	chr17:65648427	chr17:65648427	0.10613	0	0.3672	0.1614	0.2004	0.2644	islet	islet	unclassified	unclassified
BPTF	203_1	rs61676547	chr17:65892507	chr17:65892507	0.046994	0	0.2726	0.2506	0.2258	0.2415	shared	shared	unclassified	unclassified
LAMA1	204_1	rs7240767	chr18:7070642	chr18:7070642	0.16811	0	0	0	0	0	unclassified	unclassified	unclassified	unclassified
COMMD9	205_1	rs62080313	chr18:36278709	chr18:36278709	0.19133	0	0	0	0	0.0147	shared	unclassified	unclassified	unclassified
TCF4	206_3	rs28719468	chr18:53452144	chr18:53452144	0.12495	0	0.1623	0.1445	0.1268	0.0046	shared	unclassified	unclassified	unclassified
TCF4	206_1	rs72926932	chr18:53050646	chr18:53050646	0.4443	0	0.3254	0.2631	0.2382	0.1732	shared	shared	unclassified	unclassified
WDR7	207_1	rs17684074	chr18:54675384	chr18:54675384	0.44435	0	0.4149	0.2629	0.256	0.0555	islet	islet	unclassified	unclassified
GRP	208_1	rs9957145	chr18:56876228	chr18:56876228	0.11826	0	0	0	0	0	unclassified	unclassified	unclassified	unclassified
MC4R	209_1	rs523288	chr18:57848369	chr18:57848369	0.065279	0	0	0	0.0364	0	shared	unclassified	unclassified	unclassified
MC4R	209_2	rs74452128	chr18:58056566	chr18:58056566	0.057616	0	0.0304	0	0	0	shared	unclassified	unclassified	unclassified
BCL2A	210_2	rs10469140	chr18:60668270	chr18:60668270	0.14851	0	0.0913	0.1715	0.3084	0.1674	adipose	adipose	unclassified	unclassified
BCL2A	210_1	rs12454712	chr18:60845884	chr18:60845884	1	0	0	0.5192	0.4808	0	shared	shared	shared	unclassified
PTPRS	211_2	rs116953931	chr19:5224998	chr19:5224998	0.26163	0	0.2813	0.2547	0.2632	0.1583	shared	shared	unclassified	unclassified
UHRF1	211_1	rs7249758	chr19:4948862	chr19:4948862	0.18479	0	0.0219	0.0239	0.0212	0.0192	shared	unclassified	unclassified	unclassified
INSR	212_1	rs75253922	chr19:7240848	chr19:7240848	0.07734	0	0.2715	0.1924	0.3376	0.19	shared	shared	unclassified	unclassified
MAP2K7	213_1	rs4804833	chr19:7970635	chr19:7970635	0.52883	0	0.2778	0.2744	0.2409	0.2066	shared	shared	unclassified	unclassified
FARSA	214_1	rs3111316	chr19:13038415	chr19:13038415	0.32295	0	0.2857	0.2499	0.2081	0.2464	shared	shared	unclassified	unclassified
TM6SF2	215_2	rs188247550	chr19:19396616	chr19:19396616	0.24158	0	0.2216	0.1737	0.1792	0.287	shared	shared	unclassified	unclassified
TM6SF2	215_1	rs8107974	chr19:19388500	chr19:19388500	0.43379	0	0.2326	0.2282	0.2169	0.3182	shared	shared	unclassified	unclassified
PEPD	216_1	rs10406327	chr19:33890838	chr19:33890838	0.16958	0	0.0912	0.2431	0.2211	0.4306	liver	liver	unclassified	unclassified
TOMM40-APOE	217_1	rs429358	chr19:45411941	chr19:45411941	0.89583	1	0.1709	0.0166	0.1495	0.653	liver	liver	liver	unclassified
GIPR	218_1	rs10406431	chr19:46157019	chr19:46157237	0.19873	0	0.9244	0	0.0314	0.042	islet	islet	islet	islet
GIPR	218_2	rs2238689	chr19:46178661	chr19:46178661	0.78287	0	0.9911	0	0	0	islet	islet	islet	islet
ZC3H4	219_1	rs3810291	chr19:47569003	chr19:47569003	0.2526	0	0.2831	0.2538	0.235	0.2272	shared	shared	unclassified	unclassified
NKX2-2	220_1	rs13041756	chr20:21466795	chr20:21466795	0.23469	0	0.8321	0	0	0.0853	islet	islet	islet	islet
RALY	221_1	rs2268078	chr20:32596704	chr20:32596704	0.036583	0	0.2659	0.1798	0.139	0.1914	shared	shared	unclassified	unclassified
HNF4A	222_4	rs191830490	chr20:43023355	chr20:43023355	0.51936	0	0.312	0.0965	0.1438	0.4045	shared	shared	unclassified	unclassified
HNF4A	222_2	rs76811102	chr20:42905415	chr20:42905415	0.96494	0	0.3223	0.2453	0.1788	0.241	shared	shared	unclassified	unclassified
HNF4A	222_5	rs11696357	chr20:43233649	chr20:43233649	0.2109	0	0.1788	0.295	0.2236	0.2771	shared	shared	unclassified	unclassified
HNF4A	222_3	rs4810426	chr20:43001721	chr20:43001721	0.27001	0	0.4466	0	0	0.5534	liver	liver	liver	unclassified
HNF4A	222_1	rs1800961	chr20:43042364	chr20:43042364	1	1	0.3577	0	0.0001	0.6422	liver	liver	liver	unclassified
EYA2	223_2	rs560716466	chr20:45317678	chr20:45317678	0.39569	0	0.133	0.1766	0.3276	0.1659	adipose	adipose	unclassified	unclassified
EYA2	223_1	rs6063048	chr20:45598564	chr20:45598564	0.14541	0	0	0	0.9909	0	adipose	adipose	adipose	adipose
CEBPB	224_1	rs11699802	chr20:48832135	chr20:48832135	0.22096	0	0	0.2697	0.4654	0.2636	adipose	adipose	unclassified	unclassified
TSHZ2	225_1	rs34454109	chr20:51223594	chr20:51223594	0.20712	0	0.0017	0	0.0157	0.1436	liver	unclassified	unclassified	unclassified
GNAS	226_1	rs6070625	chr20:57394628	chr20:57394628	0.14596	0	0.962	0.0269	0	0.0023	islet	islet	islet	islet
GNAS	226_2	rs862016	chr20:57551099	chr20:57551099	0.15787	0	0.1513	0.1162	0.0875	0.1157	shared	unclassified	unclassified	unclassified
ZBTB46	243_2	rs6011155	chr20:62450664	chr20:62450664	0.063248	0	0.1856	0.2639	0.287	0.249	shared	shared	unclassified	unclassified
TCEA2	243_1	rs59944054	chr20:62693175	chr20:62693175	0.1462	0	0.3382	0.1624	0.1458	0.3232	shared	shared	unclassified	unclassified
MTMR3-ASCC2	227_1	rs6518681	chr22:30609554	chr22:30609554	0.020823	0	0.2819	0.1154	0.1522	0.1491	islet	islet	unclassified	unclassified
YWHAH	228_1	rs117001013	chr22:32348841	chr22:32348841	0.011982	0	0.2789	0.0283	0.0425	0.1003	islet	islet	unclassified	unclassified
EP300	229_1	rs5758223	chr22:41489920	chr22:41489920	0.036464	0	0.266	0.2381	0.238	0.2483	shared	shared	unclassified	unclassified
PNPLA3	230_1	rs738408	chr22:44324730	chr22:44324730	0.34598	1	0.0106	0.0184	0.2547	0.7064	liver	liver	liver	unclassified
PIM3	231_2	rs112915006	chr22:50604696	chr22:50604696	0.23486	0	0.0397	0.0229	0.1746	0.0341	adipose	unclassified	unclassified	unclassified
PIM3	231_1	rs1801645	chr22:50356850	chr22:50417483	0.16871	0	0.1702	0.023	0.0779	0.1452	shared	unclassified	unclassified	unclassified

### Sheet: Supplementary Table 2
Supplementary Table 2: Shared signals with dissimilarity (i.e. difference between top two TOA scores) <= 0.10
Signal	Locus	Number of SNPs	Maximum credible set PPA	Coding Score	Dissimilarity	SSD	TOA score
(i.e. lead SNP rsid in 99% credible set)					(difference between top two TOA scores)	Sum of squared TOA score differences	Islet	Muscle	Adipose	Liver	Unclassified
Shared signals fine-mapped to a single variant (Tier 1)
rs78408340	PAM	1	1	0.512108	0.0393	0.0723976	0.4213	0.1911	0.382	0.0056	0
rs9379084	RREB1	1	0.99266	0.356532	0.0399	0.00425779	0.3069	0.2197	0.267	0.199	0
rs76895963	CCND2	1	1	0	0.053	0.227011	0.5265	0	0.4735	0	0
rs3217792	CCND2	1	0.99879	0	0.0394	0.231664	0.5191	0	0.4797	0	0
rs340874	PROX1	1	0.99967	0	0.01	0.244927	0.5048	0	0	0.4948	0
rs11257655	CDC123-CAMK1D	1	1	0	0.0969	0.0267425	0.3954	0.1334	0.1728	0.2985	0
rs231361	KCNQ1	1	1	0	0.0853	0.0106831	0.3313	0.246	0.1823	0.2404	0
rs12454712	BCL2A	1	1	0	0.0384	0.232643	0	0.5192	0.4808	0	0
Shared signals with multiple credible SNPs and a SNP with a maximum PPA value > 0.5 (Tier 2)
rs917195	CRHR2	4	0.96192	0.982742	0.0055	0.0587463	0.3648	0.2215	0.3703	0.0261	0.0073
rs41277236	NEUROG3	2519	0.73714	0.737784	0.0962	0.107576	0.4524	0.0427	0.3562	0.0364	0.1023
rs2307111	POC5	12	0.62752	0.301603	0.0193	0.0052791	0.2835	0.1853	0.2642	0.2547	0.0036
rs146886108	ANKH	2	0.77033	0.278991	0.0009	0.00213022	0.2689	0.2698	0.2519	0.209	0
rs199795270	FAM57B	117	0.66105	0.217635	0.0419	0.0219274	0.3162	0.3581	0.1285	0.1866	0.0007
rs2066827	CDKN1B	61	0.9841	0.187422	0.0558	0.00371441	0.2444	0.2117	0.3002	0.2338	0
rs3751837	CLUAP1	92	0.9034	0.0187153	0.0374	0.00192409	0.2868	0.2494	0.2356	0.2173	0.0009
rs1043246	ZZEF1	1328	0.55543	0.00682035	0.0893	0.0314207	0.3644	0.0992	0.2751	0.2503	0.0011
rs145904381	FAM63A	21	0.83573	0.00549734	0.0758	0.00789896	0.3126	0.2368	0.1826	0.2282	0.0298
rs13024606	GRB14-COBLL1	41	0.5859	0.00430914	0.0756	0.0185276	0.3369	0.1391	0.2613	0.2519	0.0012
rs1127215	PTGFRN	3	0.97212	0.00340349	0.0108	0.0158639	0.2052	0.3159	0.3267	0.1461	0
rs3768321	MACF1	72	0.65702	0.00251548	0.0612	0.00444881	0.2443	0.2259	0.2068	0.3055	0.0076
rs4688760	RBM6	155	0.68546	0.00184407	0.0894	0.00881492	0.2334	0.3228	0.2294	0.201	0.0037
rs11042596	INS-IGF2	144	0.71602	0.00146818	0.0561	0.0150796	0.191	0.1176	0.2719	0.328	0.0814
rs12001437	UBAP2	129	0.91738	0.00119671	0.0939	0.0154665	0.342	0.2481	0.1546	0.2351	0.0105
rs191830490	HNF4A	1779	0.51936	0.00103135	0.0925	0.0390848	0.312	0.0965	0.1438	0.4045	0.0332
rs12920022	SPG7	70	0.72964	0.000819889	0.0352	0.00517266	0.2942	0.259	0.187	0.2489	0.0009
rs76811102	HNF4A	135	0.96494	7.93684e-05	0.077	0.00981633	0.3223	0.2453	0.1788	0.241	0.0026
rs72631105	WDR11	468	0.80646	9.1297e-06	0.0629	0.20277	0.0088	0.0001	0.4546	0.5175	0.009
rs3217860	CCND2	4	0.98696	0	0.0158	0.237516	0.4871	0	0.5029	0	0
rs149364428	CPQ	2	0.86675	0	0.0469	0.0724937	0.4059	0	0.2336	0.359	0
rs7756992	CDKAL1	6	0.92938	0	0.0851	0.0106374	0.3304	0.2453	0.1817	0.2397	0
rs2925979	CMIP	2	0.96042	0	0.0124	0.0174461	0.3244	0.1805	0.312	0.1803	0
rs7903146	TCF7L2	3	0.59196	0	0.0629	0.0227246	0.31	0.1376	0.3729	0.1796	0
rs11708067	ADCY5	4	0.78853	0	0.0213	0.00448595	0.2956	0.2108	0.2743	0.2107	0
rs362307	HTT	13	0.94618	0	0.0046	0.0082299	0.2932	0.2978	0.2339	0.1654	0
rs963740	DLEU1	73	0.50268	0	0.0544	0.0173299	0.2907	0.1617	0.1712	0.3451	0.0213
rs4804833	MAP2K7	5	0.52883	0	0.0034	0.0023103	0.2778	0.2744	0.2409	0.2066	0
rs17250977	ANKH	2	0.83482	0	0.0292	0.0102649	0.229	0.156	0.3221	0.2929	0
rs3887925	ST6GAL1	2	0.98541	0	0.0301	0.0206177	0.2127	0.1174	0.3459	0.3158	0
rs34855922	TCF7L2	2	0.78336	0	0.0678	0.0214227	0.1826	0.1356	0.3713	0.3035	0
rs4776970	MAP2K5	49	0.74932	0	0.0025	0.0503832	0.0495	0.3422	0.2589	0.3397	0
rs4976033	PIK3R1	115	0.51377	0	0.0292	0.0662875	0.023	0.3331	0.3623	0.2712	0.0004
Supplementary Table 4: Shared signals with multiple credible SNPs and a SNP with a maximum PPA value <= 0.5 (Tier 3)
rs56348580	HNF1A	5	0.47372	0.248356	0.0076	0.0923342	0.4117	0.0458	0.1162	0.4193	0
rs188247550	TM6SF2	1571	0.24158	0.120468	0.0654	0.00610517	0.2216	0.1737	0.1792	0.287	0.1285
rs8107974	TM6SF2	6	0.43379	0.0787666	0.0856	0.00747441	0.2326	0.2282	0.2169	0.3182	0
rs116953931	PTPRS	2100	0.26163	0.0592145	0.0181	0.00969282	0.2813	0.2547	0.2632	0.1583	0.0326
rs4771648	IRS2	28	0.36226	0.0520271	0.0715	0.0147123	0.2698	0.1431	0.3413	0.2345	0.0014
rs1493694	NOTCH2	48	0.090963	0.0391123	0.0378	0.025654	0.1621	0.1554	0.3554	0.3176	0
rs13737	PTPN9	76	0.18939	0.0349191	0.0268	0.00089229	0.2735	0.2408	0.229	0.2467	0
rs115505614	PAM	8	0.46018	0.0250124	0.0068	0.0192368	0.2853	0.2725	0.2785	0.1341	0.0214
rs62482405	RELN	1320	0.060202	0.0193992	0.0648	0.00146621	0.1528	0.2137	0.1823	0.1628	0.2785
rs71372253	NF1	96	0.21698	0.0180616	0.0151	0.0397649	0.3469	0.1288	0.1491	0.362	0.0032
rs62059712	ATP1B2	2115	0.34209	0.0172979	0.0319	0.00105089	0.2471	0.2152	0.2104	0.2072	0.11
rs2581787	RFT1	43	0.056347	0.0163287	0.0103	0.00018106	0.2499	0.2291	0.2396	0.2375	0.034
rs11926707	KIF9	838	0.067543	0.0154787	0.096	0.0101594	0.3318	0.1953	0.2358	0.2234	0.0037
rs3810291	ZC3H4	31	0.2526	0.0118863	0.0293	0.00127277	0.2831	0.2538	0.235	0.2272	0
rs4281707	FTO	73	0.085029	0.0108174	0.0996	0.0104099	0.1747	0.1771	0.2987	0.1991	0.1409
rs6011155	ZBTB46	1618	0.063248	0.0104741	0.0231	0.00477518	0.1856	0.2639	0.287	0.249	0.0045
rs7124681	CELF1	223	0.068148	0.0102287	0.0775	0.00842745	0.2244	0.1838	0.2522	0.3297	0
rs1531583	PCGF3	26	0.13479	0.00986779	0.0054	0.00018341	0.2606	0.2552	0.2431	0.2403	0
rs12910825	PRC1	25	0.35699	0.00941363	0.0376	0.0735682	0.0097	0.3745	0.3369	0.2698	0
rs1061810	HSD17B12	67	0.03654	0.0093653	0.0702	0.00639614	0.3216	0.2201	0.198	0.2514	0
rs96844	ANKRD55	62	0.18014	0.00864364	0.0304	0.00112666	0.2602	0.2298	0.21	0.2217	0.0684
rs2767036	PDHX	273	0.014837	0.00732525	0.0585	0.00424738	0.3052	0.218	0.2467	0.2168	0.0033
rs4930091	KCNQ1	2086	0.042182	0.00695417	0.0311	0.0269817	0.2151	0.0589	0.2553	0.2864	0.1743
rs12048743	DSTYK	55	0.11544	0.00634974	0.0135	0.0026485	0.2001	0.2373	0.2837	0.2702	0
rs5758223	EP300	138	0.036464	0.00622768	0.0177	0.00041734	0.266	0.2381	0.238	0.2483	0
rs7078559	HHEX-IDE	175	0.03869	0.00566485	0.0932	0.0131535	0.2401	0.3333	0.1459	0.1969	0.074
rs4148856	MPHOSPH9	208	0.074127	0.00510131	0.0094	0.00083777	0.2679	0.2435	0.2206	0.2585	0
rs6518681	MTMR3-ASCC2	143	0.020823	0.00509984	0.01	0.0179674	0.2819	0.1154	0.1522	0.1491	0.2919
rs474513	SLC22A3	28	0.062842	0.00460045	0.0935	0.0567448	0.0285	0.1938	0.3376	0.4311	0
rs2052261	CEP68	1551	0.061752	0.00429372	0.0343	0.00123674	0.2336	0.2316	0.2679	0.2241	0.0328
rs6459733	MNX1	78	0.046133	0.00416094	0.0699	0.00496523	0.3053	0.2354	0.2264	0.2265	0
rs825452	ZNF664	2288	0.14111	0.00320448	0.0075	0.00281693	0.2315	0.1842	0.2072	0.143	0.224
rs445084	KCNQ1	2491	0.18434	0.00309607	0.0715	0.0081645	0.3214	0.203	0.2499	0.1738	0.0419
rs187936726	TP53INP1	2329	0.43146	0.00304192	0.0676	0.022565	0.3428	0.0869	0.1926	0.2752	0.0926
rs59944054	TCEA2	58	0.1462	0.00290752	0.015	0.0263572	0.3382	0.1624	0.1458	0.3232	0.0206
rs10305745	FAM63A	723	0.18286	0.00290545	0.0097	0.00069626	0.2013	0.2457	0.2189	0.236	0.0881
rs9430095	SRGAP2	24	0.35241	0.00242708	0.0226	0.00461012	0.2179	0.1835	0.2945	0.2719	0.0228
rs6600191	ITFG3	29	0.25131	0.00239899	0.0122	0.00093684	0.2723	0.2601	0.2205	0.2389	0
rs62007683	MARK3	91	0.022783	0.00235676	0.012	0.00042154	0.2534	0.2369	0.2654	0.2346	0
rs11696357	HNF4A	1995	0.2109	0.0022718	0.0179	0.0051897	0.1788	0.295	0.2236	0.2771	0.0156
rs9505097	RREB1	22	0.18403	0.00214528	0.0335	0.00468995	0.273	0.1898	0.3065	0.2241	0
rs3111316	FARSA	39	0.32295	0.00200235	0.0358	0.00276078	0.2857	0.2499	0.2081	0.2464	0
rs116913033	GCK	1573	0.076643	0.00190318	0.0944	0.0205718	0.3747	0.2803	0.1276	0.203	0.0044
rs1377807	ZZEF1	66	0.23959	0.00190124	0.0582	0.00354766	0.2982	0.2301	0.2222	0.24	0
rs10469140	BCL2A	2545	0.14851	0.00142392	0.0569	0.0245496	0.0913	0.1715	0.3084	0.1674	0.2515
rs11065299	HNF1A	895	0.33995	0.00134988	0.0669	0.00777019	0.3167	0.2498	0.1752	0.2285	0.0197
rs7978610	ZNF664	99	0.034972	0.00134374	0.0071	0.00289601	0.2652	0.2048	0.2723	0.2124	0.0354
rs7178762	USP3	109	0.097078	0.00124628	0.0289	0.00087851	0.2439	0.2728	0.2357	0.2376	0
rs56376556	FBXL13	217	0.30141	0.0011139	0.0024	0.00384712	0.2537	0.2691	0.2667	0.1931	0.0074
rs62357230	ITGA1	1480	0.1214	0.000946056	0.0564	0.100818	0.382	0.0393	0.0647	0.0655	0.4384
rs3115960	BCAR1	1088	0.040349	0.000940322	0.0466	0.00408483	0.249	0.1838	0.1675	0.1873	0.2024
rs11688931	GLI2	2400	0.086532	0.000639611	0.0069	0.0500311	0.0504	0.2714	0.3121	0.3052	0.0509
rs12578639	KSR2	993	0.073426	0.000579211	0.0211	0.0034469	0.2643	0.187	0.2854	0.223	0.0304
rs112595469	ETS1	1298	0.098869	0.000565329	0.0242	0.00910886	0.2586	0.1202	0.1717	0.1567	0.2828
rs61676547	BPTF	143	0.046994	0.000358514	0.022	0.0008133	0.2726	0.2506	0.2258	0.2415	0
rs112498319	RREB1	798	0.19443	0.000332162	0.0776	0.0279843	0.1178	0.3087	0.3863	0.17	0.0072
rs117483894	TCF12	188	0.013598	0.000175881	0.0276	0.00571645	0.2751	0.3027	0.1768	0.2338	0.0017
rs1317617	ZMIZ1	1583	0.13842	0.000163864	0.0268	0.0101762	0.293	0.205	0.1636	0.3198	0.0085
rs1516728	IGF2BP2	979	0.24839	7.60737e-05	0.0241	0.00876765	0.2614	0.13	0.1946	0.1185	0.2855
rs73224262	HNF1A	116	0.45404	4.29002e-05	0.0069	0.0012929	0.2263	0.2288	0.264	0.2709	0
rs78025551	TCF7L2	339	0.39913	3.19536e-05	0.0345	0.011102	0.3234	0.1895	0.2889	0.1839	0.0043
rs1641523	ATP1B2	7	0.32117	0	0.0708	0.185933	0.5206	0.0252	0	0.4498	0
rs10893829	ETS1	22	0.11648	0	0.0795	0.145396	0.5013	0	0.0526	0.4218	0.0178
rs616279	MIR3668	106	0.11392	0	0.0932	0.0728973	0.4105	0.3173	0.2526	0.0076	0.002
rs114526150	PROX1	69	0.044449	0	0.0246	0.0838308	0.4009	0.1626	0	0.4255	0.0015
rs60276348	ACE	27	0.30993	0	0.0409	0.0305055	0.3711	0.1657	0.1236	0.3302	0
rs2249105	CEP68	3	0.38944	0	0.0158	0.0398357	0.3683	0.1192	0.3525	0.1572	0
rs1708302	JAZF1	6	0.37109	0	0.0537	0.0263806	0.3653	0.3116	0.2208	0.0973	0
rs7115753	CRY2	29	0.22945	0	0.0641	0.0217983	0.3632	0.1654	0.1661	0.2991	0
rs78020297	FTO	7	0.21335	0	0.0311	0.0157991	0.3392	0.3081	0.2031	0.1414	0
rs10097617	TP53INP1	14	0.19771	0	0.0999	0.0110522	0.3319	0.232	0.1976	0.2303	0
rs279744	ARL15	97	0.10889	0	0.0039	0.0356568	0.3314	0.0645	0.3353	0.2014	0.0574
rs17802463	DTNB	44	0.071596	0	0.0691	0.00901866	0.3276	0.2322	0.1726	0.2585	0
rs72926932	TCF4	6	0.4443	0	0.0623	0.0087263	0.3254	0.2631	0.2382	0.1732	0
rs77136196	HMGA1	53	0.098044	0	0.0154	0.0324432	0.323	0.1463	0.1178	0.0976	0.3076
rs329122	PHF15	9	0.39585	0	0.0745	0.00822075	0.3207	0.2385	0.1874	0.2462	0
rs80147536	THADA	155	0.073025	0	0.0597	0.00494054	0.3108	0.1992	0.229	0.2511	0
rs7645517	ST6GAL1	9	0.28552	0	0.0614	0.00412077	0.3037	0.2423	0.2239	0.2204	0
rs10195252	GRB14-COBLL1	5	0.3646	0	0.0431	0.0186967	0.3025	0.1206	0.3456	0.2237	0
rs184509201	TCF7L2	9	0.18589	0	0.0298	0.0137071	0.3017	0.1565	0.2719	0.2697	0
rs1005752	HMG20A	24	0.075149	0	0.0224	0.00681157	0.2868	0.3092	0.2163	0.1797	0
rs17122772	SLC7A7	5	0.26872	0	0.0287	0.00383189	0.2853	0.1968	0.2566	0.2514	0
rs3774723	PSMD6	20	0.2794	0	0.0407	0.00179609	0.2843	0.2436	0.2318	0.2312	0
rs11202627	PTEN	122	0.043284	0	0.0526	0.0180543	0.2792	0.174	0.141	0.0642	0.3318
rs1421085	FTO	6	0.27893	0	0.0323	0.00466094	0.2753	0.3076	0.2194	0.1972	0
rs75253922	INSR	34	0.07734	0	0.0661	0.0106318	0.2715	0.1924	0.3376	0.19	0
rs3772071	RBMS1	30	0.20879	0	0.0001	0.0021925	0.2713	0.2714	0.223	0.2245	0
rs2280141	PLEKHA1	25	0.059074	0	0.0203	0.0005655	0.2705	0.2341	0.2387	0.2502	0
rs67232546	ETS1	6	0.29701	0	0.0115	0.00180386	0.2676	0.2105	0.2791	0.2345	0
rs2268078	RALY	116	0.036583	0	0.0515	0.00734945	0.2659	0.1798	0.139	0.1914	0.2144
rs4932265	AP3S2	46	0.090833	0	0.0038	6.633e-05	0.2436	0.2544	0.2419	0.2506	0
rs1783541	MAP3K11	12	0.16088	0	0.0023	0.00320875	0.2123	0.2812	0.2789	0.2234	0
rs7022807	HAUS6	47	0.077856	0	0.0267	0.00138779	0.2071	0.1974	0.2579	0.2312	0.0967
rs58730668	ACSL1	46	0.03579	0	0.0792	0.00727009	0.2025	0.2337	0.2386	0.3178	0
rs862320	NFAT5	48	0.14742	0	0.0192	0.00314749	0.1947	0.2461	0.2653	0.183	0.1014
rs1412830	CDKN2A-B	66	0.075082	0	0.0355	0.037427	0.1724	0.2576	0.2964	0.0031	0.2609
rs4977213	BOP1	13	0.15679	0	0.0491	0.0313501	0.1066	0.3281	0.279	0.2767	0
rs718314	ITPR2	22	0.059508	0	0.0985	0.117616	0.0858	0.5014	0.4029	0	0
rs2982521	MIR3668	14	0.21625	0	0.0063	0.183954	0	0.4705	0.4768	0.0439	0
rs4709746	QKI	7	0.37112	0	0.0129	0.197314	0	0.4756	0.4885	0.0328	0
rs17836088	NRXN3	16	0.1218	0	0.0919	0.150273	0	0.431	0	0.0461	0.5229

### Sheet: Supplementary Table 3
Supplementary Table 3: Enrichment of tissue annotation groups among classified and unclassified signals. Note that "Repressed" annotation group includes chromatin states 16 and 17, "Quiescent" annotation group includes chromatin state 18, "Active enhancer" annotation group includes chromatin states 9 and 10, and "Active TSS" annotation group includes chromatin state 1. Also note that "Brain tissues" includes "SubstantiaNigra", "CingulateGyrus", "HippocampusMiddle", "MidFrontalLobe", "AnteriorCaudate", and "InferiorTemporalLobe" tissue chromatin states from Varshney et al. 2017.
Annotation Group	Mean Cummulative PPA		P-value
	Classified signals	Unclassified signals
Repressed (Islet, Liver, Skeletal Muscle, Adipose)	0.00674128	0.163524	0.00785301
Quiescent (Islet, Liver, Skeletal Muscle, Adipose)	0.0227507	0.282207	9.21412e-11
Active enhancer (Brain tissues)	0.147089	0.031993	7.53255e-05
Active TSS (Brain tissues)	0.0434972	0.00682416	0.00539781

### Sheet: Supplementary Table 4
Supplementary Table 4: eQTL colocalization results for T2D Signals with maximum credible set PPA >= 0.50 and colocalization posterior probability >= 0.01
Signal ID	Lead SNP rsid	Index SNP	Max PPA SNP	Max PPA	Tissue	Gene Name	Z-score		CLPP
							GWAS	eQTL
3_1	rs12140153	chr1:62579891	chr1:62579891	0.99601	Islet	DOCK7	-5.74107	-1.70139	0.0131896
3_1	rs12140153	chr1:62579891	chr1:62579891	0.99601	Islet	ATG4C	-5.74107	1.82093	0.0157359
3_1	rs12140153	chr1:62579891	chr1:62579891	0.99601	Islet	L1TD1	-5.74107	2.31939	0.0370379
5_1	rs1127215	chr1:117532790	chr1:117532790	0.97212	Islet	PTGFRN	-7.375	-2.17632	0.0263963
5_1	rs1127215	chr1:117532790	chr1:117532790	0.97212	Islet	CD101	-7.375	-2.60299	0.0564534
5_1	rs1127215	chr1:117532790	chr1:117532790	0.97212	Brain_Cerebellum	PTGFRN	-7.375	4.64011	0.273599
5_1	rs1127215	chr1:117532790	chr1:117532790	0.97212	Esophagus_Mucosa	PTGFRN	-7.375	4.46149	0.300339
5_1	rs1127215	chr1:117532790	chr1:117532790	0.97212	Esophagus_Mucosa	CD101	-7.375	-5.10856	0.0601797
5_1	rs1127215	chr1:117532790	chr1:117532790	0.97212	Skin_Not_Sun_Exposed_Suprapubic	CD101	-7.375	-5.58884	0.0374246
7_1	rs145904381	chr1:151017991	chr1:151017991	0.83573	Brain_Caudate_basal_ganglia	PLEKHO1	5.56731	4.29988	0.909961
7_1	rs145904381	chr1:151017991	chr1:151017991	0.83573	Breast_Mammary_Tissue	RP11-54A4.2	5.56731	-4.29292	0.907868
11_1	rs340874	chr1:214159256	chr1:214159256	0.99967	Brain_Cerebellar_Hemisphere	PROX1-AS1	-9.76122	4.76287	0.983752
11_1	rs340874	chr1:214159256	chr1:214159256	0.99967	Brain_Cerebellum	PROX1-AS1	-9.76122	4.87401	0.989636
11_1	rs340874	chr1:214159256	chr1:214159256	0.99967	Brain_Putamen_basal_ganglia	PROX1-AS1	-9.76122	4.62718	0.972385
13_1	rs348330	chr1:229672955	chr1:229672955	0.99999	Islet	URB2	-7.61194	-1.70093	0.0131838
13_1	rs348330	chr1:229672955	chr1:229672955	0.99999	Islet	RNF187	-7.61194	-1.61154	0.0116418
13_1	rs348330	chr1:229672955	chr1:229672955	0.99999	Adipose_Subcutaneous	HMGN2P19	-7.61194	-5.41302	0.999011
13_1	rs348330	chr1:229672955	chr1:229672955	0.99999	Adipose_Visceral_Omentum	HMGN2P19	-7.61194	-6.84765	0.999999
13_1	rs348330	chr1:229672955	chr1:229672955	0.99999	Artery_Aorta	HMGN2P19	-7.61194	-8.31023	1
13_1	rs348330	chr1:229672955	chr1:229672955	0.99999	Artery_Coronary	HMGN2P19	-7.61194	-5.41676	0.999028
13_1	rs348330	chr1:229672955	chr1:229672955	0.99999	Artery_Tibial	CCSAP	-7.61194	4.48471	0.952988
13_1	rs348330	chr1:229672955	chr1:229672955	0.99999	Artery_Tibial	HMGN2P19	-7.61194	-9.77563	1
13_1	rs348330	chr1:229672955	chr1:229672955	0.99999	Breast_Mammary_Tissue	HMGN2P19	-7.61194	-5.15189	0.996809
13_1	rs348330	chr1:229672955	chr1:229672955	0.99999	Colon_Transverse	HMGN2P19	-7.61194	-4.66218	0.975866
13_1	rs348330	chr1:229672955	chr1:229672955	0.99999	Esophagus_Gastroesophageal_Junction	HMGN2P19	-7.61194	-5.00897	0.994097
13_1	rs348330	chr1:229672955	chr1:229672955	0.99999	Esophagus_Mucosa	HMGN2P19	-7.61194	-4.24527	0.892836
13_1	rs348330	chr1:229672955	chr1:229672955	0.99999	Esophagus_Muscularis	HMGN2P19	-7.61194	-7.29313	1
13_1	rs348330	chr1:229672955	chr1:229672955	0.99999	Heart_Atrial_Appendage	HMGN2P19	-7.61194	-6.1608	0.999975
13_1	rs348330	chr1:229672955	chr1:229672955	0.99999	Heart_Left_Ventricle	HMGN2P19	-7.61194	-4.90202	0.990765
13_1	rs348330	chr1:229672955	chr1:229672955	0.99999	Lung	HMGN2P19	-7.61194	-6.36646	0.999992
13_1	rs348330	chr1:229672955	chr1:229672955	0.99999	Muscle_Skeletal	HMGN2P19	-7.61194	-5.50337	0.99935
13_1	rs348330	chr1:229672955	chr1:229672955	0.99999	Nerve_Tibial	HMGN2P19	-7.61194	-5.14805	0.996755
13_1	rs348330	chr1:229672955	chr1:229672955	0.99999	Testis	RP4-613A2.1	-7.61194	-6.79753	0.999999
13_1	rs348330	chr1:229672955	chr1:229672955	0.99999	Thyroid	NUP133	-7.61194	5.89116	0.999901
13_1	rs348330	chr1:229672955	chr1:229672955	0.99999	Thyroid	HMGN2P19	-7.61194	-4.27102	0.901439
16_1	rs11680058	chr2:16574669	chr2:16574669	0.99433	Islet	MYCN	5.72549	-1.91582	0.0182507
18_1	rs1260326	chr2:27730940	chr2:27730940	0.897	Islet	NRBP1	-10.3077	-1.70132	0.0115015
18_1	rs1260326	chr2:27730940	chr2:27730940	0.897	Islet	FNDC4	-10.3077	1.82512	0.0139511
18_1	rs1260326	chr2:27730940	chr2:27730940	0.897	Islet	PREB	-10.3077	2.41619	0.0359352
18_1	rs1260326	chr2:27730940	chr2:27730940	0.897	Islet	ATRAID	-10.3077	2.6875	0.063206
18_1	rs1260326	chr2:27730940	chr2:27730940	0.897	Islet	ZNF513	-10.3077	-2.44367	0.0358402
18_1	rs1260326	chr2:27730940	chr2:27730940	0.897	Islet	RBKS	-10.3077	1.68623	0.0114547
18_1	rs1260326	chr2:27730940	chr2:27730940	0.897	Islet	C2orf16	-10.3077	1.93486	0.0164878
18_1	rs1260326	chr2:27730940	chr2:27730940	0.897	Islet	AC074117.10	-10.3077	-2.89146	0.0925913
18_1	rs1260326	chr2:27730940	chr2:27730940	0.897	Adipose_Subcutaneous	NRBP1	-10.3077	-5.80996	0.639148
18_1	rs1260326	chr2:27730940	chr2:27730940	0.897	Adrenal_Gland	KRTCAP3	-10.3077	5.35806	0.388663
18_1	rs1260326	chr2:27730940	chr2:27730940	0.897	Artery_Tibial	NRBP1	-10.3077	-4.76628	0.430876
18_1	rs1260326	chr2:27730940	chr2:27730940	0.897	Brain_Cerebellar_Hemisphere	AC074117.10	-10.3077	4.96635	0.84877
18_1	rs1260326	chr2:27730940	chr2:27730940	0.897	Brain_Cerebellum	AC074117.10	-10.3077	5.8028	0.658791
18_1	rs1260326	chr2:27730940	chr2:27730940	0.897	Cells_Transformed_fibroblasts	NRBP1	-10.3077	-4.04852	0.0797312
18_1	rs1260326	chr2:27730940	chr2:27730940	0.897	Cells_Transformed_fibroblasts	ATRAID	-10.3077	3.96861	0.384179
18_1	rs1260326	chr2:27730940	chr2:27730940	0.897	Cells_Transformed_fibroblasts	AC074117.10	-10.3077	-5.4879	0.500365
18_1	rs1260326	chr2:27730940	chr2:27730940	0.897	Colon_Transverse	NRBP1	-10.3077	-4.30478	0.599799
18_1	rs1260326	chr2:27730940	chr2:27730940	0.897	Muscle_Skeletal	SNX17	-10.3077	-9.3895	0.522173
18_1	rs1260326	chr2:27730940	chr2:27730940	0.897	Muscle_Skeletal	PPM1G	-10.3077	-4.22874	0.20549
18_1	rs1260326	chr2:27730940	chr2:27730940	0.897	Muscle_Skeletal	KRTCAP3	-10.3077	3.98276	0.188646
18_1	rs1260326	chr2:27730940	chr2:27730940	0.897	Nerve_Tibial	NRBP1	-10.3077	-4.18412	0.628664
18_1	rs1260326	chr2:27730940	chr2:27730940	0.897	Skin_Not_Sun_Exposed_Suprapubic	NRBP1	-10.3077	-5.85814	0.528631
18_1	rs1260326	chr2:27730940	chr2:27730940	0.897	Skin_Sun_Exposed_Lower_leg	NRBP1	-10.3077	-6.46026	0.0338121
18_1	rs1260326	chr2:27730940	chr2:27730940	0.897	Small_Intestine_Terminal_Ileum	NRBP1	-10.3077	-5.16137	0.599923
18_1	rs1260326	chr2:27730940	chr2:27730940	0.897	Thyroid	GCKR	-10.3077	5.00134	0.0519194
18_1	rs1260326	chr2:27730940	chr2:27730940	0.897	Thyroid	FNDC4	-10.3077	7.41693	0.275136
18_1	rs1260326	chr2:27730940	chr2:27730940	0.897	Whole_Blood	NRBP1	-10.3077	-4.9375	0.282263
24_1	rs11688682	chr2:121347612	chr2:121347612	0.98588	Adipose_Visceral_Omentum	INHBB	-5.87358	-5.89259	0.999793
24_1	rs11688682	chr2:121347612	chr2:121347612	0.98588	Breast_Mammary_Tissue	INHBB	-5.87358	-4.44641	0.94592
233_1	rs113414093	chr2:219859171	chr2:219859171	0.6336	Adipose_Subcutaneous	WNT6	5.0125	8.69613	0.0160041
233_1	rs113414093	chr2:219859171	chr2:219859171	0.6336	Adipose_Visceral_Omentum	WNT6	5.0125	7.16133	0.11319
233_1	rs113414093	chr2:219859171	chr2:219859171	0.6336	Breast_Mammary_Tissue	WNT6	5.0125	5.18193	0.0221967
233_1	rs113414093	chr2:219859171	chr2:219859171	0.6336	Esophagus_Mucosa	WNT6	5.0125	5.22718	0.0353293
233_1	rs113414093	chr2:219859171	chr2:219859171	0.6336	Esophagus_Muscularis	WNT6	5.0125	7.07177	0.079835
233_1	rs113414093	chr2:219859171	chr2:219859171	0.6336	Skin_Sun_Exposed_Lower_leg	WNT6	5.0125	7.6507	0.0757309
33_1	rs4688760	chr3:49980596	chr3:49980596	0.68546	Islet	SEMA3F	6.27536	-2.02237	0.999144
33_1	rs4688760	chr3:49980596	chr3:49980596	0.68546	Islet	RBM5	6.27536	2.72138	0.999999
33_1	rs4688760	chr3:49980596	chr3:49980596	0.68546	Islet	CACNA2D2	6.27536	-2.51921	0.999955
33_1	rs4688760	chr3:49980596	chr3:49980596	0.68546	Islet	RASSF1	6.27536	-1.55638	0.0752778
33_1	rs4688760	chr3:49980596	chr3:49980596	0.68546	Islet	DOCK3	6.27536	-1.72073	0.941915
33_1	rs4688760	chr3:49980596	chr3:49980596	0.68546	Islet	CYB561D2	6.27536	-1.98971	0.982922
33_1	rs4688760	chr3:49980596	chr3:49980596	0.68546	Islet	CISH	6.27536	-1.2223	0.0225375
33_1	rs4688760	chr3:49980596	chr3:49980596	0.68546	Islet	NICN1	6.27536	1.40401	0.152721
33_1	rs4688760	chr3:49980596	chr3:49980596	0.68546	Islet	BSN	6.27536	-1.41503	0.117341
33_1	rs4688760	chr3:49980596	chr3:49980596	0.68546	Islet	MST1	6.27536	1.77757	0.187303
33_1	rs4688760	chr3:49980596	chr3:49980596	0.68546	Islet	HYAL3	6.27536	-2.13427	0.999827
33_1	rs4688760	chr3:49980596	chr3:49980596	0.68546	Islet	GPX1	6.27536	-1.38013	0.0531387
33_1	rs4688760	chr3:49980596	chr3:49980596	0.68546	Artery_Aorta	HYAL3	6.27536	-4.8405	0.994225
33_1	rs4688760	chr3:49980596	chr3:49980596	0.68546	Brain_Cerebellar_Hemisphere	HYAL3	6.27536	-5.12132	1
33_1	rs4688760	chr3:49980596	chr3:49980596	0.68546	Brain_Cerebellum	HYAL3	6.27536	-5.88691	0.142476
33_1	rs4688760	chr3:49980596	chr3:49980596	0.68546	Brain_Frontal_Cortex_BA9	HYAL3	6.27536	-4.25497	0.424057
33_1	rs4688760	chr3:49980596	chr3:49980596	0.68546	Brain_Nucleus_accumbens_basal_ganglia	HYAL3	6.27536	-5.08237	1
33_1	rs4688760	chr3:49980596	chr3:49980596	0.68546	Breast_Mammary_Tissue	HYAL3	6.27536	-4.66745	1
33_1	rs4688760	chr3:49980596	chr3:49980596	0.68546	Cells_Transformed_fibroblasts	HYAL3	6.27536	-7.99366	1
33_1	rs4688760	chr3:49980596	chr3:49980596	0.68546	Colon_Sigmoid	HYAL3	6.27536	-5.75409	1
33_1	rs4688760	chr3:49980596	chr3:49980596	0.68546	Colon_Transverse	HYAL3	6.27536	-5.08458	0.944407
33_1	rs4688760	chr3:49980596	chr3:49980596	0.68546	Esophagus_Gastroesophageal_Junction	HYAL3	6.27536	-4.21333	0.657226
33_1	rs4688760	chr3:49980596	chr3:49980596	0.68546	Esophagus_Muscularis	HYAL3	6.27536	-6.38793	0.998383
33_1	rs4688760	chr3:49980596	chr3:49980596	0.68546	Lung	HYAL3	6.27536	-5.85509	1
33_1	rs4688760	chr3:49980596	chr3:49980596	0.68546	Pancreas	HYAL3	6.27536	-4.07574	0.985993
33_1	rs4688760	chr3:49980596	chr3:49980596	0.68546	Skin_Sun_Exposed_Lower_leg	HYAL3	6.27536	-5.66415	0.932768
33_1	rs4688760	chr3:49980596	chr3:49980596	0.68546	Testis	HYAL3	6.27536	-3.94598	0.999978
33_1	rs4688760	chr3:49980596	chr3:49980596	0.68546	Thyroid	MON1A	6.27536	3.70852	0.997258
35_1	rs76263492	chr3:54828827	chr3:54828827	0.86082	Islet	ACTR8	5.84516	2.96194	0.122764
35_1	rs76263492	chr3:54828827	chr3:54828827	0.86082	Islet	WNT5A-AS1	5.84516	-2.25075	0.0320982
38_1	rs13085136	chr3:72865183	chr3:72865183	0.7107	Islet	LINC00870	-5.70543	2.11903	0.0173207
40_1	rs11708067	chr3:123065778	chr3:123065778	0.78853	Islet	SEMA5B	11.7763	-2.01592	0.0209996
40_1	rs11708067	chr3:123065778	chr3:123065778	0.78853	Islet	ADCY5	11.7763	4.67219	0.591122
40_1	rs11708067	chr3:123065778	chr3:123065778	0.78853	Islet	PARP14	11.7763	-1.65126	0.0121541
40_1	rs11708067	chr3:123065778	chr3:123065778	0.78853	Islet	PTPLB	11.7763	-2.24052	0.0305818
40_1	rs11708067	chr3:123065778	chr3:123065778	0.78853	Lung	ADCY5	11.7763	4.2336	0.404732
48_2	rs150111048	chr3:185514421	chr3:185514421	0.94075	Islet	IGF2BP2	-5.1434	-2.22959	0.0312183
48_2	rs150111048	chr3:185514421	chr3:185514421	0.94075	Islet	MAP3K13	-5.1434	-1.57088	0.0109886
48_2	rs150111048	chr3:185514421	chr3:185514421	0.94075	Islet	C3orf65	-5.1434	1.8422	0.0162073
48_2	rs150111048	chr3:185514421	chr3:185514421	0.94075	Islet	C3orf70	-5.1434	-1.61657	0.0116826
48_2	rs150111048	chr3:185514421	chr3:185514421	0.94075	Islet	RP11-573D15.8	-5.1434	-1.58188	0.01115
48_2	rs150111048	chr3:185514421	chr3:185514421	0.94075	Islet	RP11-573D15.9	-5.1434	1.91551	0.0181854
49_1	rs3887925	chr3:186665645	chr3:186665645	0.98541	Islet	ST6GAL1	9.69082	5.87962	0.999895
49_1	rs3887925	chr3:186665645	chr3:186665645	0.98541	Islet	RP11-573D15.8	9.69082	2.44954	0.0477056
49_1	rs3887925	chr3:186665645	chr3:186665645	0.98541	Islet	ETV5	9.69082	-1.89941	0.0177837
49_1	rs3887925	chr3:186665645	chr3:186665645	0.98541	Thyroid	ST6GAL1	9.69082	5.51601	0.999387
52_1	rs56337234	chr4:1784403	chr4:1784403	0.72322	Islet	FGFR3	-8.59091	-3.19965	0.141441
52_1	rs56337234	chr4:1784403	chr4:1784403	0.72322	Islet	FGFRL1	-8.59091	-1.98239	0.0192131
52_1	rs56337234	chr4:1784403	chr4:1784403	0.72322	Islet	SPON2	-8.59091	-1.70396	0.0129528
52_1	rs56337234	chr4:1784403	chr4:1784403	0.72322	Lung	TMEM129	-8.59091	4.89188	0.183173
52_1	rs56337234	chr4:1784403	chr4:1784403	0.72322	Nerve_Tibial	TMEM129	-8.59091	4.36645	0.0579057
52_1	rs56337234	chr4:1784403	chr4:1784403	0.72322	Skin_Sun_Exposed_Lower_leg	TMEM129	-8.59091	4.17462	0.0192945
52_1	rs56337234	chr4:1784403	chr4:1784403	0.72322	Thyroid	TMEM129	-8.59091	5.39175	0.0156965
52_1	rs56337234	chr4:1784403	chr4:1784403	0.72322	Whole_Blood	AC016773.1	-8.59091	4.43616	0.0159622
53_1	rs362307	chr4:3241845	chr4:3241845	0.94618	Islet	MXD4	6.1405	1.98803	0.0205321
53_1	rs362307	chr4:3241845	chr4:3241845	0.94618	Islet	TNIP2	6.1405	2.08522	0.0242066
53_1	rs362307	chr4:3241845	chr4:3241845	0.94618	Islet	MSANTD1	6.1405	1.64397	0.0121696
53_1	rs362307	chr4:3241845	chr4:3241845	0.94618	Islet	RP11-503N18.5	6.1405	-1.92961	0.018663
53_1	rs362307	chr4:3241845	chr4:3241845	0.94618	Islet	FAM86EP	6.1405	-1.49626	0.0100123
81_1	rs34298980	chr6:40409243	chr6:40409243	0.99055	Islet	APOBEC2	6.12121	1.55291	0.0107674
82_2	rs11967262	chr6:43760327	chr6:43760327	0.63387	Islet	CUL7	-6.13302	1.91388	0.0177355
82_2	rs11967262	chr6:43760327	chr6:43760327	0.63387	Islet	HSP90AB1	-6.13302	2.07018	0.0229579
82_2	rs11967262	chr6:43760327	chr6:43760327	0.63387	Islet	PPP2R5D	-6.13302	-2.37875	0.0396132
82_2	rs11967262	chr6:43760327	chr6:43760327	0.63387	Islet	PTK7	-6.13302	-1.57837	0.0110514
82_2	rs11967262	chr6:43760327	chr6:43760327	0.63387	Islet	CUL9	-6.13302	2.13172	0.0253174
82_2	rs11967262	chr6:43760327	chr6:43760327	0.63387	Islet	RRP36	-6.13302	-2.23045	0.0299767
82_2	rs11967262	chr6:43760327	chr6:43760327	0.63387	Islet	PEX6	-6.13302	1.50487	0.0100516
82_2	rs11967262	chr6:43760327	chr6:43760327	0.63387	Islet	TTBK1	-6.13302	2.11361	0.0246129
82_2	rs11967262	chr6:43760327	chr6:43760327	0.63387	Islet	GTPBP2	-6.13302	2.01155	0.0209925
91_2	rs17168486	chr7:14898282	chr7:14898282	0.57723	Islet	DGKB	8.47831	3.47773	0.184816
91_2	rs17168486	chr7:14898282	chr7:14898282	0.57723	Cells_Transformed_fibroblasts	DGKB	8.47831	-6.04991	0.0536164
94_1	rs917195	chr7:30728452	chr7:30728452	0.96192	Islet	PLEKHA8	-6.5974	1.61834	0.0117069
94_1	rs917195	chr7:30728452	chr7:30728452	0.96192	Artery_Tibial	AC005154.8	-6.5974	-4.53256	0.23009
95_1	rs878521	chr7:44255643	chr7:44255643	0.9844	Islet	BLVRA	7.35366	-1.50685	0.0101476
95_1	rs878521	chr7:44255643	chr7:44255643	0.9844	Islet	POLD2	7.35366	1.55696	0.010825
95_1	rs878521	chr7:44255643	chr7:44255643	0.9844	Islet	TMED4	7.35366	1.62208	0.0118096
95_1	rs878521	chr7:44255643	chr7:44255643	0.9844	Islet	AC004985.12	7.35366	-1.9894	0.0205793
95_1	rs878521	chr7:44255643	chr7:44255643	0.9844	Colon_Transverse	PPIA	7.35366	4.31209	0.913984
95_1	rs878521	chr7:44255643	chr7:44255643	0.9844	Thyroid	GCK	7.35366	4.42994	0.942757
106_1	rs13262861	chr8:41508577	chr8:41508577	0.97279	Islet	SFRP1	-6.9379	-1.53036	0.0104572
106_1	rs13262861	chr8:41508577	chr8:41508577	0.97279	Islet	GINS4	-6.9379	-1.59439	0.0113756
106_1	rs13262861	chr8:41508577	chr8:41508577	0.97279	Islet	NKX6-3	-6.9379	4.00811	0.783713
106_1	rs13262861	chr8:41508577	chr8:41508577	0.97279	Adipose_Subcutaneous	ANK1	-6.9379	-4.93079	0.991803
106_1	rs13262861	chr8:41508577	chr8:41508577	0.97279	Heart_Atrial_Appendage	ANK1	-6.9379	-5.38069	0.998853
106_1	rs13262861	chr8:41508577	chr8:41508577	0.97279	Muscle_Skeletal	ANK1	-6.9379	-4.64337	0.974049
114_1	rs10974438	chr9:4291928	chr9:4291928	0.97343	Islet	JAK2	-7.68693	-1.5877	0.0112922
114_1	rs10974438	chr9:4291928	chr9:4291928	0.97343	Islet	CDC37L1	-7.68693	-1.98624	0.0205219
114_1	rs10974438	chr9:4291928	chr9:4291928	0.97343	Islet	IGHEP2	-7.68693	-1.55187	0.0107244
116_1	rs7867635	chr9:20241069	chr9:20241069	0.65333	Islet	RPS6	-5.34308	-2.10487	0.0204206
119_1	rs12001437	chr9:34074476	chr9:34074476	0.91738	Islet	BAG1	-6.30769	1.64721	0.0122245
119_1	rs12001437	chr9:34074476	chr9:34074476	0.91738	Islet	ENHO	-6.30769	-2.16968	0.0280929
119_1	rs12001437	chr9:34074476	chr9:34074476	0.91738	Islet	C9orf131	-6.30769	-1.55578	0.0108081
119_1	rs12001437	chr9:34074476	chr9:34074476	0.91738	Islet	SERPINH1P1	-6.30769	-2.32093	0.0371541
119_1	rs12001437	chr9:34074476	chr9:34074476	0.91738	Islet	RP11-195F19.9	-6.30769	1.94612	0.0191684
119_1	rs12001437	chr9:34074476	chr9:34074476	0.91738	Cells_Transformed_fibroblasts	UBE2R2	-6.30769	4.63055	0.972728
119_1	rs12001437	chr9:34074476	chr9:34074476	0.91738	Esophagus_Muscularis	KIF24	-6.30769	-4.35894	0.926621
119_1	rs12001437	chr9:34074476	chr9:34074476	0.91738	Muscle_Skeletal	UBAP2	-6.30769	-4.1095	0.837187
119_1	rs12001437	chr9:34074476	chr9:34074476	0.91738	Muscle_Skeletal	NUDT2	-6.30769	-4.29818	0.909882
122_1	rs2796441	chr9:84308948	chr9:84308948	0.82394	Islet	TLE1	-10.1231	-2.05724	0.0227891
122_1	rs2796441	chr9:84308948	chr9:84308948	0.82394	Colon_Sigmoid	RP11-154D17.1	-10.1231	4.69876	0.495115
126_1	rs11257655	chr10:12307894	chr10:12307894	1	Islet	CAMK1D	11.8816	5.11531	0.996258
126_1	rs11257655	chr10:12307894	chr10:12307894	1	Islet	PROSER2-AS1	11.8816	1.71053	0.0133661
126_1	rs11257655	chr10:12307894	chr10:12307894	1	Heart_Atrial_Appendage	CAMK1D	11.8816	7.48916	1
126_1	rs11257655	chr10:12307894	chr10:12307894	1	Heart_Left_Ventricle	CAMK1D	11.8816	8.48853	1
126_1	rs11257655	chr10:12307894	chr10:12307894	1	Lung	CAMK1D	11.8816	11.5518	1
126_1	rs11257655	chr10:12307894	chr10:12307894	1	Whole_Blood	CAMK1D	11.8816	7.97886	1
127_2	rs177045	chr10:71321279	chr10:71321279	0.85536	Islet	AIFM2	-8.61672	-1.93483	0.0185581
127_2	rs177045	chr10:71321279	chr10:71321279	0.85536	Islet	TSPAN15	-8.61672	-3.03544	0.142087
127_2	rs177045	chr10:71321279	chr10:71321279	0.85536	Islet	H2AFY2	-8.61672	-1.55002	0.0106751
127_2	rs177045	chr10:71321279	chr10:71321279	0.85536	Islet	SUPV3L1	-8.61672	1.79046	0.0149024
127_2	rs177045	chr10:71321279	chr10:71321279	0.85536	Islet	HKDC1	-8.61672	1.51496	0.0102113
127_2	rs177045	chr10:71321279	chr10:71321279	0.85536	Islet	DDX21	-8.61672	1.65656	0.0122981
127_2	rs177045	chr10:71321279	chr10:71321279	0.85536	Islet	AC022532.1	-8.61672	2.96883	0.124175
127_2	rs177045	chr10:71321279	chr10:71321279	0.85536	Islet	KIAA1279	-8.61672	-1.60939	0.0115358
130_4	rs7918400	chr10:114703136	chr10:114703136	0.7123	Islet	DCLRE1A	7.94362	-1.66315	0.0109229
130_4	rs7918400	chr10:114703136	chr10:114703136	0.7123	Islet	RP11-57H14.2	7.94362	-4.77813	0.0479014
130_4	rs7918400	chr10:114703136	chr10:114703136	0.7123	Uterus	RP11-57H14.2	7.94362	-5.28497	0.026107
130_8	rs34855922	chr10:114871594	chr10:114871594	0.78336	Islet	RP11-57H14.4	6.89246	2.11221	0.0254441
130_8	rs34855922	chr10:114871594	chr10:114871594	0.78336	Islet	RP11-324O2.6	6.89246	3.01579	0.155661
239_1	rs72631105	chr10:122915345	chr10:122915345	0.80646	Islet	RP11-572P18.1	5.40244	-1.97739	0.0168431
132_3	rs11042596	chr11:2118860	chr11:2118860	0.71602	Islet	C11orf21	-5.62044	1.69889	0.0126938
132_3	rs11042596	chr11:2118860	chr11:2118860	0.71602	Islet	MRPL23-AS1	-5.62044	-1.53762	0.0101142
133_4	rs80102379	chr11:2634177	chr11:2634177	0.67619	Skin_Not_Sun_Exposed_Suprapubic	TSSC4	-5.33219	4.40328	0.606157
133_6	rs231361	chr11:2691500	chr11:2691500	1	Islet	C11orf21	10.3191	-2.01811	0.0215893
133_6	rs231361	chr11:2691500	chr11:2691500	1	Islet	SYT8	10.3191	-1.65371	0.0123352
133_6	rs231361	chr11:2691500	chr11:2691500	1	Islet	ART5	10.3191	-1.75868	0.0143365
133_6	rs231361	chr11:2691500	chr11:2691500	1	Islet	AC129929.5	10.3191	2.27338	0.0339695
133_6	rs231361	chr11:2691500	chr11:2691500	1	Islet	RP5-1173A5.1	10.3191	-2.27891	0.0343228
133_1	rs2237895	chr11:2857194	chr11:2857194	0.99944	Islet	C11orf21	-15.1532	-3.13576	0.203674
133_1	rs2237895	chr11:2857194	chr11:2857194	0.99944	Islet	CDKN1C	-15.1532	-1.88902	0.0174935
133_1	rs2237895	chr11:2857194	chr11:2857194	0.99944	Islet	AC129929.5	-15.1532	2.39758	0.0430675
133_1	rs2237895	chr11:2857194	chr11:2857194	0.99944	Islet	AC090587.2	-15.1532	2.93353	0.131749
133_1	rs2237895	chr11:2857194	chr11:2857194	0.99944	Islet	RP5-1173A5.1	-15.1532	-2.41175	0.0442785
133_1	rs2237895	chr11:2857194	chr11:2857194	0.99944	Islet	SLC22A18AS	-15.1532	-2.04876	0.0227381
136_1	rs145678014	chr11:32927778	chr11:32927778	0.63603	Adipose_Subcutaneous	EIF3M	-6.36555	4.30877	0.435905
136_1	rs145678014	chr11:32927778	chr11:32927778	0.63603	Nerve_Tibial	EIF3M	-6.36555	4.62134	0.515426
144_1	rs10830963	chr11:92708710	chr11:92708710	1	Islet	MTNR1B	-13.7507	2.82917	0.105138
144_1	rs10830963	chr11:92708710	chr11:92708710	1	Islet	SMCO4	-13.7507	-1.95127	0.0193298
144_1	rs10830963	chr11:92708710	chr11:92708710	1	Islet	MIR1304	-13.7507	-1.57373	0.0110667
146_6	rs3217860	chr12:4399050	chr12:4399050	0.98696	Islet	HIN1L	-5.88661	2.73659	0.0862185
146_6	rs3217860	chr12:4399050	chr12:4399050	0.98696	Islet	NDUFA9	-5.88661	1.75121	0.0141782
146_6	rs3217860	chr12:4399050	chr12:4399050	0.98696	Whole_Blood	C12orf5	-5.88661	-5.32814	0.998441
146_6	rs3217860	chr12:4399050	chr12:4399050	0.98696	Whole_Blood	CCND2	-5.88661	-4.43446	0.943574
146_4	rs4238013	chr12:4376089	chr12:4376089	0.54558	Islet	DYRK4	-6.63682	1.52376	0.492253
146_4	rs4238013	chr12:4376089	chr12:4376089	0.54558	Islet	C12orf5	-6.63682	-1.14403	0.10631
146_4	rs4238013	chr12:4376089	chr12:4376089	0.54558	Islet	PRMT8	-6.63682	-1.69707	0.520768
146_4	rs4238013	chr12:4376089	chr12:4376089	0.54558	Islet	PARP11	-6.63682	-1.337	0.43999
146_4	rs4238013	chr12:4376089	chr12:4376089	0.54558	Islet	AKAP3	-6.63682	1.63495	0.518147
146_4	rs4238013	chr12:4376089	chr12:4376089	0.54558	Islet	KCNA1	-6.63682	1.25481	0.0578134
146_4	rs4238013	chr12:4376089	chr12:4376089	0.54558	Islet	GALNT8	-6.63682	-2.02032	0.52348
146_4	rs4238013	chr12:4376089	chr12:4376089	0.54558	Islet	EFCAB4B	-6.63682	-1.78647	0.520331
146_4	rs4238013	chr12:4376089	chr12:4376089	0.54558	Islet	RP11-264F23.4	-6.63682	-1.60048	0.492934
146_4	rs4238013	chr12:4376089	chr12:4376089	0.54558	Islet	RP11-320N7.2	-6.63682	1.70879	0.521922
146_5	rs3217792	chr12:4384696	chr12:4384696	0.99879	Islet	KCNA1	-9.47346	1.61194	0.0116479
146_5	rs3217792	chr12:4384696	chr12:4384696	0.99879	Islet	NDUFA9	-9.47346	-1.55964	0.0108631
146_5	rs3217792	chr12:4384696	chr12:4384696	0.99879	Islet	KCNA6	-9.47346	1.6797	0.0127924
146_5	rs3217792	chr12:4384696	chr12:4384696	0.99879	Islet	RP3-377H17.2	-9.47346	-1.50789	0.010161
146_1	rs76895963	chr12:4384844	chr12:4384844	1	Adipose_Subcutaneous	CCND2	17.6325	5.17607	0.997129
146_1	rs76895963	chr12:4384844	chr12:4384844	1	Artery_Tibial	CCND2	17.6325	5.91231	0.999911
146_1	rs76895963	chr12:4384844	chr12:4384844	1	Brain_Cerebellar_Hemisphere	CCND2	17.6325	6.73986	0.999999
146_1	rs76895963	chr12:4384844	chr12:4384844	1	Brain_Cerebellar_Hemisphere	RP11-264F23.4	17.6325	6.06812	0.99996
146_1	rs76895963	chr12:4384844	chr12:4384844	1	Brain_Cerebellar_Hemisphere	RP11-264F23.3	17.6325	7.39828	1
146_1	rs76895963	chr12:4384844	chr12:4384844	1	Brain_Cerebellum	CCND2	17.6325	9.87013	1
146_1	rs76895963	chr12:4384844	chr12:4384844	1	Brain_Cerebellum	RP11-264F23.4	17.6325	5.33921	0.998614
146_1	rs76895963	chr12:4384844	chr12:4384844	1	Brain_Cerebellum	RP11-264F23.3	17.6325	7.84118	1
146_1	rs76895963	chr12:4384844	chr12:4384844	1	Colon_Sigmoid	CCND2	17.6325	4.52897	0.960032
146_1	rs76895963	chr12:4384844	chr12:4384844	1	Esophagus_Muscularis	CCND2	17.6325	4.61346	0.970899
146_1	rs76895963	chr12:4384844	chr12:4384844	1	Esophagus_Muscularis	RP11-264F23.3	17.6325	4.34092	0.921966
146_1	rs76895963	chr12:4384844	chr12:4384844	1	Lung	CCND2	17.6325	5.71695	0.999765
146_1	rs76895963	chr12:4384844	chr12:4384844	1	Muscle_Skeletal	CCND2	17.6325	5.70421	0.99975
146_1	rs76895963	chr12:4384844	chr12:4384844	1	Nerve_Tibial	CCND2	17.6325	5.63105	0.999645
146_1	rs76895963	chr12:4384844	chr12:4384844	1	Pituitary	CCND2	17.6325	5.22024	0.997637
146_1	rs76895963	chr12:4384844	chr12:4384844	1	Prostate	CCND2	17.6325	5.49184	0.999314
147_1	rs2066827	chr12:12871099	chr12:12871099	0.9841	Islet	GPRC5D	-5.55	-1.69945	0.013149
147_1	rs2066827	chr12:12871099	chr12:12871099	0.9841	Islet	DDX47	-5.55	1.78922	0.0149948
154_1	rs1426371	chr12:108629780	chr12:108629780	0.54708	Islet	RP11-13G14.4	-6.83562	2.2782	0.0179916
162_1	rs963740	chr13:51096095	chr13:51096095	0.50268	Islet	FAM124A	5.6	-1.86933	0.0100846
162_1	rs963740	chr13:51096095	chr13:51096095	0.50268	Islet	RPS4XP16	5.6	2.0722	0.0134331
162_1	rs963740	chr13:51096095	chr13:51096095	0.50268	Islet	INTS6-AS1	5.6	2.32276	0.0202648
162_1	rs963740	chr13:51096095	chr13:51096095	0.50268	Islet	SERPINE3	5.6	-2.145	0.0147479
173_1	rs34715063	chr15:38873115	chr15:38873115	0.73555	Islet	SPRED1	-9	-2.78192	0.0907494
186_1	rs3751837	chr16:3583173	chr16:3583173	0.9034	Islet	ZNF200	5.67532	1.57118	0.0100623
186_1	rs3751837	chr16:3583173	chr16:3583173	0.9034	Islet	CLUAP1	5.67532	3.23078	0.0147118
186_1	rs3751837	chr16:3583173	chr16:3583173	0.9034	Islet	PDPK1	5.67532	1.64326	0.0121545
186_1	rs3751837	chr16:3583173	chr16:3583173	0.9034	Islet	CCDC64B	5.67532	-1.73693	0.0124875
186_1	rs3751837	chr16:3583173	chr16:3583173	0.9034	Islet	CLDN6	5.67532	2.34549	0.0339611
186_1	rs3751837	chr16:3583173	chr16:3583173	0.9034	Islet	RP11-473M20.5	5.67532	-1.91563	0.0149215
186_1	rs3751837	chr16:3583173	chr16:3583173	0.9034	Islet	PAM16	5.67532	-1.7173	0.01222
186_1	rs3751837	chr16:3583173	chr16:3583173	0.9034	Islet	MTRNR2L4	5.67532	-1.60801	0.0105425
186_1	rs3751837	chr16:3583173	chr16:3583173	0.9034	Islet	RP11-462G12.1	5.67532	-2.78974	0.078815
186_1	rs3751837	chr16:3583173	chr16:3583173	0.9034	Islet	RP11-95P2.1	5.67532	-2.7048	0.0614868
186_1	rs3751837	chr16:3583173	chr16:3583173	0.9034	Islet	LA16c-380H5.5	5.67532	1.7214	0.0117655
186_1	rs3751837	chr16:3583173	chr16:3583173	0.9034	Adipose_Subcutaneous	CLUAP1	5.67532	10.0317	0.0103236
186_1	rs3751837	chr16:3583173	chr16:3583173	0.9034	Adipose_Subcutaneous	TRAP1	5.67532	4.21652	0.410614
186_1	rs3751837	chr16:3583173	chr16:3583173	0.9034	Adipose_Visceral_Omentum	CLUAP1	5.67532	9.06255	0.0152799
186_1	rs3751837	chr16:3583173	chr16:3583173	0.9034	Adrenal_Gland	NLRC3	5.67532	-4.43932	0.0143813
186_1	rs3751837	chr16:3583173	chr16:3583173	0.9034	Artery_Coronary	NLRC3	5.67532	-5.1638	0.0495756
186_1	rs3751837	chr16:3583173	chr16:3583173	0.9034	Artery_Tibial	NAA60	5.67532	5.19505	0.776794
186_1	rs3751837	chr16:3583173	chr16:3583173	0.9034	Artery_Tibial	NLRC3	5.67532	-11.2592	0.0512164
186_1	rs3751837	chr16:3583173	chr16:3583173	0.9034	Brain_Amygdala	CLUAP1	5.67532	6.68509	0.740492
186_1	rs3751837	chr16:3583173	chr16:3583173	0.9034	Brain_Amygdala	NLRC3	5.67532	-5.39366	0.0166274
186_1	rs3751837	chr16:3583173	chr16:3583173	0.9034	Brain_Anterior_cingulate_cortex_BA24	CLUAP1	5.67532	7.20118	0.0203966
186_1	rs3751837	chr16:3583173	chr16:3583173	0.9034	Brain_Anterior_cingulate_cortex_BA24	NLRC3	5.67532	-6.4063	0.0130363
186_1	rs3751837	chr16:3583173	chr16:3583173	0.9034	Brain_Caudate_basal_ganglia	CLUAP1	5.67532	8.496	0.259459
186_1	rs3751837	chr16:3583173	chr16:3583173	0.9034	Brain_Caudate_basal_ganglia	NLRC3	5.67532	-8.55254	0.354506
186_1	rs3751837	chr16:3583173	chr16:3583173	0.9034	Brain_Cerebellar_Hemisphere	NLRC3	5.67532	-10.4809	0.672605
186_1	rs3751837	chr16:3583173	chr16:3583173	0.9034	Brain_Cerebellar_Hemisphere	SLX4	5.67532	-6.62234	0.0163446
186_1	rs3751837	chr16:3583173	chr16:3583173	0.9034	Brain_Cortex	CLUAP1	5.67532	6.6479	0.0106418
186_1	rs3751837	chr16:3583173	chr16:3583173	0.9034	Brain_Frontal_Cortex_BA9	NLRC3	5.67532	-7.70531	0.162133
186_1	rs3751837	chr16:3583173	chr16:3583173	0.9034	Brain_Hippocampus	CLUAP1	5.67532	9.61029	0.0962
186_1	rs3751837	chr16:3583173	chr16:3583173	0.9034	Brain_Hypothalamus	CLUAP1	5.67532	6.94176	0.285629
186_1	rs3751837	chr16:3583173	chr16:3583173	0.9034	Brain_Nucleus_accumbens_basal_ganglia	CLUAP1	5.67532	9.66622	0.906892
186_1	rs3751837	chr16:3583173	chr16:3583173	0.9034	Brain_Nucleus_accumbens_basal_ganglia	NLRC3	5.67532	-7.42788	0.0106859
186_1	rs3751837	chr16:3583173	chr16:3583173	0.9034	Brain_Putamen_basal_ganglia	CLUAP1	5.67532	7.8502	0.419045
186_1	rs3751837	chr16:3583173	chr16:3583173	0.9034	Brain_Putamen_basal_ganglia	NLRC3	5.67532	-7.42251	0.426173
186_1	rs3751837	chr16:3583173	chr16:3583173	0.9034	Brain_Spinal_cord_cervical_c-1	CLUAP1	5.67532	7.18122	0.0251148
186_1	rs3751837	chr16:3583173	chr16:3583173	0.9034	Brain_Substantia_nigra	CLUAP1	5.67532	5.57678	0.077758
186_1	rs3751837	chr16:3583173	chr16:3583173	0.9034	Breast_Mammary_Tissue	CLUAP1	5.67532	7.94005	0.0234149
186_1	rs3751837	chr16:3583173	chr16:3583173	0.9034	Breast_Mammary_Tissue	NLRC3	5.67532	-5.61904	0.0345983
186_1	rs3751837	chr16:3583173	chr16:3583173	0.9034	Cells_Transformed_fibroblasts	NLRC3	5.67532	-10.4497	0.214774
186_1	rs3751837	chr16:3583173	chr16:3583173	0.9034	Colon_Sigmoid	NLRC3	5.67532	-8.29853	0.0321305
186_1	rs3751837	chr16:3583173	chr16:3583173	0.9034	Colon_Transverse	NLRC3	5.67532	-5.81101	0.0186371
186_1	rs3751837	chr16:3583173	chr16:3583173	0.9034	Esophagus_Gastroesophageal_Junction	CLUAP1	5.67532	8.45267	0.0311186
186_1	rs3751837	chr16:3583173	chr16:3583173	0.9034	Esophagus_Gastroesophageal_Junction	NLRC3	5.67532	-10.0436	0.251259
186_1	rs3751837	chr16:3583173	chr16:3583173	0.9034	Esophagus_Mucosa	CLUAP1	5.67532	8.58158	0.0291542
186_1	rs3751837	chr16:3583173	chr16:3583173	0.9034	Esophagus_Muscularis	NLRC3	5.67532	-11.3554	0.0425888
186_1	rs3751837	chr16:3583173	chr16:3583173	0.9034	Heart_Left_Ventricle	CLUAP1	5.67532	10.0762	0.0224514
186_1	rs3751837	chr16:3583173	chr16:3583173	0.9034	Lung	CLUAP1	5.67532	9.14899	0.13661
186_1	rs3751837	chr16:3583173	chr16:3583173	0.9034	Muscle_Skeletal	CLUAP1	5.67532	10.648	0.0190735
186_1	rs3751837	chr16:3583173	chr16:3583173	0.9034	Muscle_Skeletal	TRAP1	5.67532	4.36518	0.0116385
186_1	rs3751837	chr16:3583173	chr16:3583173	0.9034	Muscle_Skeletal	NLRC3	5.67532	-8.67859	0.0660367
186_1	rs3751837	chr16:3583173	chr16:3583173	0.9034	Nerve_Tibial	CLUAP1	5.67532	17.1333	0.908113
186_1	rs3751837	chr16:3583173	chr16:3583173	0.9034	Nerve_Tibial	TRAP1	5.67532	4.37187	0.27104
186_1	rs3751837	chr16:3583173	chr16:3583173	0.9034	Nerve_Tibial	NLRC3	5.67532	-11.7065	0.235664
186_1	rs3751837	chr16:3583173	chr16:3583173	0.9034	Ovary	NLRC3	5.67532	-6.60515	0.625876
186_1	rs3751837	chr16:3583173	chr16:3583173	0.9034	Pituitary	CLUAP1	5.67532	9.10364	0.884279
186_1	rs3751837	chr16:3583173	chr16:3583173	0.9034	Pituitary	NLRC3	5.67532	-7.77898	0.218157
186_1	rs3751837	chr16:3583173	chr16:3583173	0.9034	Skin_Not_Sun_Exposed_Suprapubic	CLUAP1	5.67532	7.68765	0.0241607
186_1	rs3751837	chr16:3583173	chr16:3583173	0.9034	Skin_Sun_Exposed_Lower_leg	CLUAP1	5.67532	12.4058	0.0275212
186_1	rs3751837	chr16:3583173	chr16:3583173	0.9034	Skin_Sun_Exposed_Lower_leg	TRAP1	5.67532	4.36971	0.227331
186_1	rs3751837	chr16:3583173	chr16:3583173	0.9034	Spleen	CLUAP1	5.67532	7.71094	0.0908671
186_1	rs3751837	chr16:3583173	chr16:3583173	0.9034	Testis	CLUAP1	5.67532	5.20673	0.891255
186_1	rs3751837	chr16:3583173	chr16:3583173	0.9034	Testis	NLRC3	5.67532	-6.31374	0.0638108
186_1	rs3751837	chr16:3583173	chr16:3583173	0.9034	Thyroid	CLUAP1	5.67532	11.4758	0.228857
186_1	rs3751837	chr16:3583173	chr16:3583173	0.9034	Whole_Blood	CLUAP1	5.67532	7.81755	0.114596
192_1	rs2925979	chr16:81534790	chr16:81534790	0.96042	Islet	HSD17B2	7.69565	-2.18747	0.0287488
192_1	rs2925979	chr16:81534790	chr16:81534790	0.96042	Islet	GCSH	7.69565	-2.07865	0.0236583
192_1	rs2925979	chr16:81534790	chr16:81534790	0.96042	Islet	PLCG2	7.69565	-2.25806	0.0324715
192_1	rs2925979	chr16:81534790	chr16:81534790	0.96042	Islet	7SK	7.69565	-1.5528	0.0107479
196_1	rs4925109	chr17:17661802	chr17:17661802	0.56242	Islet	RASD1	6.98529	-1.93789	0.0114011
196_1	rs4925109	chr17:17661802	chr17:17661802	0.56242	Islet	RAI1	6.98529	-2.04027	0.0129581
196_1	rs4925109	chr17:17661802	chr17:17661802	0.56242	Islet	LRRC48	6.98529	-1.98197	0.0119776
196_1	rs4925109	chr17:17661802	chr17:17661802	0.56242	Islet	TOP3A	6.98529	-2.62233	0.0293911
196_1	rs4925109	chr17:17661802	chr17:17661802	0.56242	Adipose_Subcutaneous	TOM1L2	6.98529	6.82232	0.049662
196_1	rs4925109	chr17:17661802	chr17:17661802	0.56242	Adipose_Visceral_Omentum	TOM1L2	6.98529	6.33323	0.0188885
196_1	rs4925109	chr17:17661802	chr17:17661802	0.56242	Artery_Aorta	TOM1L2	6.98529	4.29283	0.172503
196_1	rs4925109	chr17:17661802	chr17:17661802	0.56242	Artery_Aorta	AC122129.1	6.98529	4.94191	0.142775
196_1	rs4925109	chr17:17661802	chr17:17661802	0.56242	Artery_Tibial	TOM1L2	6.98529	4.80695	0.0740605
196_1	rs4925109	chr17:17661802	chr17:17661802	0.56242	Brain_Cerebellar_Hemisphere	SMCR5	6.98529	5.95366	0.188907
196_1	rs4925109	chr17:17661802	chr17:17661802	0.56242	Brain_Cerebellum	SMCR5	6.98529	8.26198	0.231208
196_1	rs4925109	chr17:17661802	chr17:17661802	0.56242	Heart_Atrial_Appendage	AC122129.1	6.98529	4.79204	0.244845
196_1	rs4925109	chr17:17661802	chr17:17661802	0.56242	Lung	TOM1L2	6.98529	5.95398	0.0556305
196_1	rs4925109	chr17:17661802	chr17:17661802	0.56242	Lung	AC122129.1	6.98529	4.51779	0.0915569
196_1	rs4925109	chr17:17661802	chr17:17661802	0.56242	Muscle_Skeletal	ALKBH5	6.98529	4.33016	0.103069
196_1	rs4925109	chr17:17661802	chr17:17661802	0.56242	Nerve_Tibial	TOM1L2	6.98529	5.47886	0.0760384
196_1	rs4925109	chr17:17661802	chr17:17661802	0.56242	Pituitary	MYO15A	6.98529	-4.5502	0.0635311
196_1	rs4925109	chr17:17661802	chr17:17661802	0.56242	Pituitary	TOM1L2	6.98529	6.22154	0.0130031
196_1	rs4925109	chr17:17661802	chr17:17661802	0.56242	Thyroid	LRRC48	6.98529	-5.45372	0.0260578
198_2	rs10962	chr17:36046451	chr17:36046451	0.9841	Islet	LASP1	6.11328	-1.83551	0.0160036
198_2	rs10962	chr17:36046451	chr17:36046451	0.9841	Islet	SRCIN1	6.11328	1.51748	0.0102498
198_2	rs10962	chr17:36046451	chr17:36046451	0.9841	Islet	ACACA	6.11328	-1.83896	0.016115
198_2	rs10962	chr17:36046451	chr17:36046451	0.9841	Islet	DUSP14	6.11328	-2.16553	0.0277225
198_2	rs10962	chr17:36046451	chr17:36046451	0.9841	Islet	TBC1D3	6.11328	-2.9072	0.12389
198_2	rs10962	chr17:36046451	chr17:36046451	0.9841	Islet	SNORA21	6.11328	1.50052	0.010071
198_2	rs10962	chr17:36046451	chr17:36046451	0.9841	Islet	RP11-115K3.1	6.11328	1.769	0.0144754
198_2	rs10962	chr17:36046451	chr17:36046451	0.9841	Islet	AC124789.1	6.11328	-1.77895	0.0146842
210_1	rs12454712	chr18:60845884	chr18:60845884	1	Islet	HMSD	7.23731	1.51723	0.0102825
210_1	rs12454712	chr18:60845884	chr18:60845884	1	Heart_Left_Ventricle	BCL2	7.23731	4.48839	0.953613
213_1	rs4804833	chr19:7970635	chr19:7970635	0.52883	Islet	MAP2K7	7.16667	-1.10681	0.0123599
213_1	rs4804833	chr19:7970635	chr19:7970635	0.52883	Islet	CD209	7.16667	2.26887	0.499696
213_1	rs4804833	chr19:7970635	chr19:7970635	0.52883	Islet	MCOLN1	7.16667	1.39429	0.274739
213_1	rs4804833	chr19:7970635	chr19:7970635	0.52883	Islet	ADAMTS10	7.16667	-0.961273	0.0253344
213_1	rs4804833	chr19:7970635	chr19:7970635	0.52883	Islet	ANGPTL4	7.16667	-2.60354	0.499696
213_1	rs4804833	chr19:7970635	chr19:7970635	0.52883	Islet	CD320	7.16667	2.00734	0.49783
213_1	rs4804833	chr19:7970635	chr19:7970635	0.52883	Islet	TRAPPC5	7.16667	-1.02895	0.0128662
213_1	rs4804833	chr19:7970635	chr19:7970635	0.52883	Islet	KANK3	7.16667	-2.48403	0.498529
213_1	rs4804833	chr19:7970635	chr19:7970635	0.52883	Islet	CTD-2325M2.1	7.16667	-1.0096	0.0354921
213_1	rs4804833	chr19:7970635	chr19:7970635	0.52883	Islet	RAB11B-AS1	7.16667	-1.13212	0.060942
213_1	rs4804833	chr19:7970635	chr19:7970635	0.52883	Islet	CTD-3020H12.4	7.16667	-1.13129	0.155061
213_1	rs4804833	chr19:7970635	chr19:7970635	0.52883	Esophagus_Mucosa	LRRC8E	7.16667	4.41729	0.499697
213_1	rs4804833	chr19:7970635	chr19:7970635	0.52883	Esophagus_Muscularis	CTD-3193O13.8	7.16667	-5.45434	0.499697
213_1	rs4804833	chr19:7970635	chr19:7970635	0.52883	Skin_Sun_Exposed_Lower_leg	LRRC8E	7.16667	4.30947	0.499697
213_1	rs4804833	chr19:7970635	chr19:7970635	0.52883	Skin_Sun_Exposed_Lower_leg	CTD-3193O13.9	7.16667	5.05261	0.499697
213_1	rs4804833	chr19:7970635	chr19:7970635	0.52883	Thyroid	EVI5L	7.16667	-6.27015	0.499697
217_1	rs429358	chr19:45411941	chr19:45411941	0.89583	Islet	MARK4	8.73043	-2.14261	0.0265988
217_1	rs429358	chr19:45411941	chr19:45411941	0.89583	Islet	GIPR	8.73043	-1.52169	0.0103429
217_1	rs429358	chr19:45411941	chr19:45411941	0.89583	Islet	BCL3	8.73043	-1.85475	0.0165739
217_1	rs429358	chr19:45411941	chr19:45411941	0.89583	Islet	CLASRP	8.73043	-1.90679	0.0178333
217_1	rs429358	chr19:45411941	chr19:45411941	0.89583	Islet	ERCC2	8.73043	1.5747	0.0110321
217_1	rs429358	chr19:45411941	chr19:45411941	0.89583	Islet	EXOC3L2	8.73043	-1.8835	0.0172602
217_1	rs429358	chr19:45411941	chr19:45411941	0.89583	Islet	ZNF227	8.73043	-1.54452	0.0106216
217_1	rs429358	chr19:45411941	chr19:45411941	0.89583	Islet	FOXA3	8.73043	2.15667	0.0271952
217_1	rs429358	chr19:45411941	chr19:45411941	0.89583	Islet	SIX5	8.73043	-2.64899	0.0713797
217_1	rs429358	chr19:45411941	chr19:45411941	0.89583	Islet	IGSF23	8.73043	-1.74485	0.0140044
217_1	rs429358	chr19:45411941	chr19:45411941	0.89583	Islet	AC006126.3	8.73043	-1.77372	0.0145359
217_1	rs429358	chr19:45411941	chr19:45411941	0.89583	Islet	CTB-179K24.3	8.73043	-1.8161	0.0156557
217_1	rs429358	chr19:45411941	chr19:45411941	0.89583	Islet	AC074212.6	8.73043	-1.99238	0.0206567

### Sheet: Supplementary Table 5
Supplementary Table 5: Tissue classified signals where the lead SNP was a significant eQTL in an assigned tissue
Locus	Signal ID	Index SNP Rsid	Index SNP	Max PPA SNP	Coding	Max PPA	TOA Score				Assigned	eGenes	eQTL
							Islet	Muscle	Adipose	Liver	Threshold=0.20		Nominal P-value	CLPP
THADA	19_1	rs80147536	chr2:43698028	chr2:43707385	0	0.073	0.311	0.199	0.229	0.251	shared	AC010883.5	2.5e-05	0.0887
CEP68	22_2	rs2052261	chr2:65355270	chr2:65355270	0	0.0618	0.234	0.232	0.268	0.224	shared	CEP68 (Adipose),CEP68 (Islet)	7.2e-16,4.39e-07	0.0176,0.0276
CEP68	22_1	rs2249105	chr2:65287896	chr2:65287896	0	0.389	0.368	0.119	0.352	0.157	shared	CEP68 (Adipose),CEP68 (Islet)	1.86e-22,5.51e-09	0.232,0.149
RFT1	34_1	rs2581787	chr3:53127677	chr3:53127677	0	0.0563	0.25	0.229	0.24	0.237	shared	RFT1 (Adipose),SERBP1P3 (Adipose),SFMBT1 (Adipose),SERBP1P3 (Liver),ITIH4 (Muscle)	8.76e-28,3.13e-20,1.44e-09,2.26e-07,1.27e-05	0.0112,0.0258,0.0202,0.0115,0.0123
ADCY5	40_1	rs11708067	chr3:123065778	chr3:123065778	0	0.789	0.296	0.211	0.274	0.211	shared	ADCY5	3.34e-12	0.591
EGFEM1P	45_1	rs7629630	chr3:168218841	chr3:168218841	0	0.07	0.803	0	0.15	0.0389	islet	EGFEM1P	2.72e-05	0.0163
IGF2BP2	48_2	rs150111048	chr3:185514421	chr3:185514421	0	0.941	0.953	0.0106	0.0114	0.0094	islet	IGF2BP2	1.63e-05	0.0312
SLC22A3	89_1	rs474513	chr6:160770312	chr6:160770312	0	0.0628	0.0285	0.194	0.338	0.431	shared	SLC22A3	9.09e-07	0.015
FBXL13	96_1	rs11496066	chr7:102486254	chr7:102486254	0	0.088	0.359	0.17	0.249	0.192	islet	POLR2J3	3.68e-06	0.0172
BOP1	113_1	rs4977213	chr8:145507304	chr8:145507304	0	0.157	0.107	0.328	0.279	0.277	shared	CPSF1 (Adipose),CPSF1 (Muscle)	7.15e-06,7.48e-06	0.31,0.389
UBAP2	119_1	rs12001437	chr9:34074476	chr9:34074476	0	0.917	0.342	0.248	0.155	0.235	shared	NUDT2,UBAP2	2.14e-05,4.76e-05	0.91,0.837
CDC123-CAMK1D	126_1	rs11257655	chr10:12307894	chr10:12307894	0	1	0.395	0.133	0.173	0.298	shared	CAMK1D	1.74e-06	0.996
ZMIZ1	128_2	rs1317617	chr10:81096589	chr10:81096589	0	0.138	0.293	0.205	0.164	0.32	shared	PPIF	1.66e-12	0.0112
PLEKHA1	131_1	rs2280141	chr10:124193181	chr10:124193181	0	0.0591	0.271	0.234	0.239	0.25	shared	PLEKHA1	1.45e-05	0.0228
CELF1	140_1	rs7124681	chr11:47529947	chr11:47529947	0	0.0681	0.224	0.184	0.252	0.33	shared	ACP2	1.74e-05	0.0496
MAP3K11	141_1	rs1783541	chr11:65294799	chr11:65294799	0	0.161	0.212	0.281	0.279	0.223	shared	AP000769.1 (Muscle),LTBP3 (Adipose),LTBP3 (Muscle),SSSCA1-AS1 (Muscle),RNASEH2C (Muscle),MALAT1 (Muscle)	2.13e-06,9.59e-06,9.76e-06,2.54e-05,4.25e-05,6.01e-05	0.0165,0.0388,0.0189,0.0826,0.0268,0.0235
CENTD2-ARAP1	143_1	rs77464186	chr11:72460398	chr11:72460398	0	0.252	0.396	0.169	0.147	0.279	islet	STARD10	2.01e-11	0.0599
MTNR1B	144_1	rs10830963	chr11:92708710	chr11:92708710	0	1	1	0	0	0	islet	MTNR1B	1.04e-05	0.105
CCND2	146_1	rs76895963	chr12:4384844	chr12:4384844	0	1	0.526	0	0.473	0	shared	CCND2	4.02e-07	0.997
KSR2	155_2	rs12578639	chr12:118489636	chr12:118489636	0	0.0734	0.264	0.187	0.285	0.223	shared	WSB2	2.97e-13	0.0278
HNF1A	156_3	rs73226260	chr12:121380541	chr12:121413171	0	0.143	0.366	0	0.0029	0.622	liver	HNF1A-AS1	3.47e-06	0.0223
PTPN9	181_1	rs13737	chr15:75932129	chr15:75932129	1	0.189	0.274	0.241	0.229	0.247	shared	IMP3 (Islet),IMP3 (Muscle),UBE2Q2 (Muscle)	6.44e-08,2.48e-05,4.09e-05	0.0116,0.0931,0.0874
ITFG3	185_1	rs6600191	chr16:295795	chr16:295795	0	0.251	0.272	0.26	0.221	0.239	shared	RGS11,ARHGDIG	6.39e-10,2.02e-06	0.0253,0.0121
CLUAP1	186_1	rs3751837	chr16:3583173	chr16:3583173	0	0.903	0.287	0.249	0.236	0.217	shared	CLUAP1 (Muscle),CLUAP1 (Adipose),NLRC3 (Muscle),TRAP1 (Muscle),TRAP1 (Adipose),CLUAP1 (Islet)	1.27e-23,9.33e-21,8.68e-17,1.6e-05,3.24e-05,6.47e-05	0.0191,0.0103,0.066,0.0116,0.411,0.0147
ATP2A1	187_1	rs8046545	chr16:28915217	chr16:28915217	0	0.153	0.174	0.426	0.167	0.223	muscle	RP11-1348G14.4,EIF3C,LAT	5.69e-08,5.71e-08,1.31e-06	0.126,0.3,0.0887
NFAT5	190_1	rs862320	chr16:69651866	chr16:69651866	0	0.147	0.195	0.246	0.265	0.183	shared	RP11-419C5.2 (Adipose),CLEC18A (Adipose),NOB1 (Muscle),RP11-419C5.2 (Liver)	8.38e-13,5.77e-08,6.44e-07,1.94e-06	0.0971,0.103,0.0539,0.0457
BPTF	203_1	rs61676547	chr17:65892507	chr17:65892507	0	0.047	0.273	0.251	0.226	0.241	shared	SH3GL1P3	7.92e-06	0.383
FARSA	214_1	rs3111316	chr19:13038415	chr19:13038415	0	0.323	0.286	0.25	0.208	0.246	shared	DNASE2,CALR	3.67e-11,9.41e-06	0.0118,0.108
CEBPB	224_1	rs11699802	chr20:48832135	chr20:48832135	0	0.221	0	0.27	0.465	0.264	adipose	RP11-112L6.4	3.08e-07	0.0212
ZBTB46	243_2	rs6011155	chr20:62450664	chr20:62450664	0	0.0632	0.186	0.264	0.287	0.249	shared	ZBTB46	3.6e-07	0.0583
TCEA2	243_1	rs59944054	chr20:62693175	chr20:62693175	0	0.146	0.338	0.162	0.146	0.323	shared	RGS19	4.45e-06	0.014
EP300	229_1	rs5758223	chr22:41489920	chr22:41489920	0	0.0365	0.266	0.238	0.238	0.248	shared	CCDC134,MEI1	9e-06,4e-05	0.0672,0.0388
